# Matrix Inversion and Subset Selection (MISS): A novel pipeline for mapping of diverse cell types across the murine brain

**DOI:** 10.1101/833566

**Authors:** Christopher Mezias, Justin Torok, Pedro D. Maia, Eric Markley, Ashish Raj

## Abstract

The advent of increasingly sophisticated imaging platforms has allowed for the visualization of the murine nervous system at single-cell resolution. However, current experimental approaches have not yet produced whole-brain maps of a comprehensive set of neuronal and nonneuronal types that approaches the cellular diversity of the mammalian cortex. Here we aim to fill in this gap in knowledge with an open-source computational pipeline, Matrix Inversion with Subset Selection (MISS), that can infer quantitatively validated distributions of diverse collections of neural cell types at 200μm resolution using a combination of single-cell RNAseq and *in situ* hybridization datasets. We rigorously demonstrate the accuracy of MISS against literature expectations. Importantly, we show that gene subset selection, a procedure by which we filter out low-information genes prior to performing deconvolution, is a critical pre-processing step that distinguishes MISS from its predecessors and facilitates the production of cell type maps with significantly higher accuracy. We also show that MISS is generalizable by generating high-quality cell type maps from a second, independently curated single-cell RNAseq dataset. Together, our results illustrate the viability of computational approaches for determining the spatial distributions of a wide variety of cell types from genetic data alone.

## Supplementary material for "Matrix Inversion and Subset Selection (MISS): A novel pipeline for mapping of diverse cell types across the murine brain": Table S4

8.24155144688532e-06	0.000121761719387082	2.30642384916989e-05	2.03847963671128e-05	1.33035599594049e-05	3.96133413121862e-05	1.06226795886402e-05	1.27811973111396e-05	2.01351409247188e-07	5.31906117657723e-06	4.17944825572251e-07	4.96972738961613e-06	8.05927118019731e-08	0	5.03736477252187e-06	1.58149784180752e-06	4.04984225040133e-05	8.06586532444e-05	2.23580954683505e-05	3.14495690304368e-05	6.7725769316757e-06	1.76438339009124e-05	1.44342624108043e-05	1.56868221650441e-05	7.15192198734535e-06
3.50964683409727e-05	3.56944887005636e-05	4.39869344748857e-06	2.89452960234255e-05	6.76969119995981e-05	2.60117558018668e-05	1.70022534415612e-05	7.61667944276589e-06	4.94598264228713e-05	0	2.95213617955602e-05	3.8898893215061e-05	2.07691669666982e-05	7.22494179890103e-05	8.32464490879472e-06	5.9920582758546e-05	3.49957727128569e-05	6.56999016419551e-06	3.05613796668314e-05	0	3.57129704084015e-06	2.67467872724961e-05	2.48516735513668e-05	5.10241122223977e-06	1.4192587861269e-05
4.47120193725776e-05	4.39897656654778e-05	1.47797765838703e-06	2.89201082350494e-05	2.05509751015226e-05	4.62916994252562e-05	3.29130901563877e-05	1.67081729784366e-05	6.39175483889999e-05	5.26116717904833e-06	7.80102295578825e-06	2.97109570168735e-05	6.40575362489772e-06	9.70119965807529e-06	1.3132568785379e-06	4.62361738373326e-05	3.80835671660686e-05	1.3053763351682e-05	5.83410354226768e-05	1.9264033470797e-06	8.8548717122625e-06	3.76958928820984e-05	2.19968484814527e-05	4.21977613866807e-06	9.87572440514616e-06
2.02654869879606e-05	6.8096980056297e-05	1.41367791813726e-06	1.03464510230941e-05	9.92392010569415e-06	4.93098746194986e-05	1.66864681252975e-05	4.01707381163982e-06	1.77350613092461e-05	0	1.16485368950067e-06	1.1637035684864e-05	3.01707408230838e-06	3.32225445549096e-06	2.78538916115602e-06	1.5299157325686e-05	1.77369308544313e-05	0.000101219285752566	7.23380010586961e-05	9.78410488344686e-07	1.29006004544681e-06	2.60722600998618e-05	2.08417945199609e-05	1.28221571645384e-05	8.96624513444891e-06
2.58111605733718e-05	2.74745486860774e-05	1.62296591840323e-06	1.4538515128711e-05	1.7720116186825e-05	5.53355671908621e-06	2.41749344486496e-05	1.34994819713408e-05	1.4180013311869e-05	1.72869152014785e-05	1.17617466622841e-06	2.49525355879238e-05	0	1.09479790921249e-08	8.68916140054149e-06	1.27421558048715e-05	1.83728662042612e-05	2.15672339653683e-05	4.72942145221552e-05	1.60595997289263e-05	8.59798785487671e-07	7.81810242630199e-06	1.41819718284381e-05	7.73346964071963e-06	9.06363725686297e-06
2.42740517929263e-05	9.93699278214619e-06	0	2.02358826595229e-05	6.50548373867961e-05	9.38476474188455e-06	2.81975125018975e-05	2.06607313365261e-05	0.000128779689261884	0	3.49688019137073e-06	1.25083465169693e-05	3.21419641757917e-06	1.17156152735707e-05	1.8786359428186e-06	3.67477845005973e-05	3.75046684538997e-05	7.70578746283813e-06	3.85268103425482e-05	8.8207075986312e-08	2.15418168521891e-06	1.29476712223826e-05	2.16415774770942e-05	2.85819088475165e-06	1.4736581665847e-05
3.65893484143502e-05	8.89189012856245e-05	3.8081771709271e-06	2.6762967483938e-05	9.18451845666736e-06	3.92767677786249e-05	1.22747238275244e-05	2.99158409075274e-06	2.45000981247515e-05	2.36564678967403e-06	3.10354218494205e-06	9.44720338589023e-06	1.22537091107039e-05	5.98835852106573e-06	4.96768901614194e-06	3.58670120073428e-05	4.45077365478485e-05	2.83895648378175e-05	6.60299210900273e-05	2.66297632144751e-06	5.01428026944572e-06	3.18534449766046e-05	1.98114860782569e-05	5.19385812543478e-06	7.71385070950122e-06
3.71918195490608e-05	3.35346309866592e-05	9.83427370979471e-06	2.17095163218411e-05	3.14571104413649e-05	1.10468378588834e-05	3.34697723831474e-05	5.92460035497389e-06	5.71233487569183e-05	1.02231650565576e-06	2.96938660888697e-05	3.5079211519409e-06	5.07985181620766e-06	5.67201810085574e-05	5.0195462925127e-05	0.000108573780855573	3.09029923367759e-05	1.40400921185952e-06	2.56329493320544e-05	0	1.9814144243487e-06	1.99608249053687e-05	2.92138361357635e-05	9.17193855794333e-06	1.28695864127659e-05
3.43866906146009e-05	3.99914614597216e-05	3.04277046692536e-06	6.89574592315347e-06	2.34059746352765e-05	3.34395511777575e-05	2.83350782928683e-05	1.87473328606085e-05	1.51877621535052e-05	4.45952829469693e-06	2.07534634743124e-06	1.75235438621608e-06	2.23538314784206e-06	1.35558219626784e-07	1.62256894631554e-06	1.86434011820431e-05	3.09540826604665e-05	4.86660627659969e-05	6.77139657023749e-05	6.89543913102858e-07	6.64662051860308e-06	3.73630820975655e-05	2.15714157021793e-05	1.02322535433708e-05	1.6480840988981e-05
4.88402810884798e-05	4.86100316211717e-05	0	5.2514358420628e-05	8.98470055405929e-05	1.64899922360933e-05	1.81702803653866e-05	2.82841624317278e-05	2.24122770293648e-05	0	2.41079923939074e-06	3.01932467347063e-05	7.91839536476411e-05	1.87211620398378e-05	0	7.39519740272713e-05	4.77161681619461e-05	0	5.80268398285518e-05	0	0	2.6155964510957e-05	2.20649435802166e-05	5.86909537383933e-06	3.24820227618629e-05
2.44099331437524e-05	1.29207976799493e-05	3.1499604524353e-07	2.1193253157764e-05	2.97859001781709e-05	4.57081436579366e-06	1.84840478607542e-05	3.40810185642436e-06	0.000110918982021795	1.31534363894499e-07	2.13182716972561e-05	7.2963610111779e-06	3.2682874069247e-07	1.3246740653993e-05	8.71173025751957e-06	2.23286414261559e-05	1.251261671836e-05	8.31598877656284e-06	2.27333480864176e-05	1.55589633187006e-07	4.34696464093432e-06	8.44527697353401e-06	1.78305374603972e-05	4.14051980388497e-06	4.25630805727916e-06
0	0	0	0	0	0	0	0	0	0	0	0	0	0	0	0	0	0	0	0	0	0	0	0	0
2.49978100985854e-05	2.55282450750463e-07	1.4573399830148e-05	0	5.99773813265076e-06	7.65719522352574e-08	1.1714053217371e-05	3.56375098675379e-05	8.15253989530563e-07	1.20427201857496e-06	0	4.04457556622411e-07	2.88820394840641e-07	1.07774136112822e-06	1.34139020427027e-06	7.9239816642418e-07	5.80465515280304e-07	4.4974236301061e-05	9.32075419398439e-05	5.89045646401924e-05	4.45656302264579e-07	5.62767955116945e-05	1.0589941592867e-05	1.2804771613517e-05	4.84004165326632e-05
1.97059713230751e-05	9.07129595066653e-07	2.17633719758721e-05	3.07737614041889e-08	1.07429188138836e-05	9.11212179580066e-08	1.06088903703567e-05	5.72205296988618e-05	1.48763518173236e-06	8.46752678077575e-07	5.01990084834334e-08	3.69958863259708e-07	9.60867439146541e-07	3.2511115130911e-06	3.73015713251395e-06	9.444232444894e-07	8.95522967586997e-07	5.07547037069957e-05	8.24691577751921e-05	5.45170865729265e-05	1.12809082164629e-06	6.53130178877829e-05	1.20893828143311e-05	1.64209799324094e-05	4.07542377985617e-05
1.67707716422914e-06	1.83620446020586e-06	7.4761293418243e-06	0	3.1498926432644e-05	1.34250634061734e-06	9.27522766076561e-06	7.58630152494382e-05	6.7950155492705e-07	3.08671734703761e-07	4.32824156710175e-07	9.34444801452519e-07	6.01388994636058e-07	4.31325190207834e-06	1.14311092040054e-05	3.85330857204239e-06	1.4788068767763e-05	3.10722645000413e-05	9.54700606220151e-05	7.57078582326312e-05	5.12518989894968e-06	5.14600336224344e-05	2.30432573806302e-05	2.51218052624603e-05	7.00165969974482e-05
2.18019923341814e-06	2.53623885697143e-06	1.34511687527453e-05	0	5.86475969065337e-05	0	0	0.000105675506986612	0	0	0	6.53554417794119e-07	2.10231145304404e-06	2.40720164297369e-06	2.70453041789599e-07	5.46676492454645e-08	7.6744567310402e-07	0.000108696256834574	4.08881939961165e-05	6.03741865707841e-05	3.05542150121203e-06	7.14013422210487e-05	3.66192532755347e-05	1.81532028339902e-05	0.000116899627219193
5.85928303402707e-06	7.26445945120688e-06	2.56572805217347e-06	8.07153178673544e-08	6.91936571372641e-06	1.5558494547073e-06	8.22077668372811e-06	6.09788499384054e-05	1.759442596043e-06	4.04810610843044e-07	1.28922503360973e-06	4.56594434504659e-07	1.33361791602587e-06	1.82476599674016e-05	3.72142546587507e-06	3.35770477583185e-06	3.71993901728681e-06	4.25270234227756e-05	5.14806321786697e-05	4.47598117712252e-05	1.00999303193204e-06	4.19337425812553e-05	1.21062857923182e-05	1.66382314805096e-05	2.69539146140032e-05
1.05267604078254e-05	2.08068206610242e-06	3.85491650762601e-06	0	1.04515217411781e-05	2.54402689968075e-08	2.10512079124125e-05	5.45535891736909e-05	2.70305321207833e-08	4.91136493380511e-07	5.77996689764651e-07	2.40092457274935e-06	3.72556815168797e-07	1.03136307410046e-06	1.3173727596021e-07	4.57752234362435e-07	3.16256933311022e-07	5.98770088639226e-05	7.7349222467441e-05	5.73219933064839e-05	1.46327801650005e-06	5.97496411478378e-05	1.14207275475348e-05	1.36606762267038e-05	3.83961855282992e-05
5.06740365539502e-05	5.92633407725292e-07	6.01356560705614e-06	0	1.26708348736127e-06	0	3.5036720300088e-06	3.39007724098807e-05	0	0	0	8.96866487192452e-07	2.69490967501775e-07	1.10582825925401e-06	1.59714572199123e-06	2.85931949234489e-07	1.28287595904927e-06	6.33068111696107e-05	3.68832760939599e-05	8.33514497545618e-05	8.72650353849122e-06	6.16152242409057e-05	1.13545357416166e-05	1.51510351583284e-05	4.23003181391554e-05
1.31483295901331e-05	3.21622802427513e-06	1.88771195234849e-05	2.16862657228927e-08	1.07119856981325e-05	0	1.7345056537215e-05	6.83689355158099e-05	7.4793581338017e-07	2.98571744359148e-06	6.04807739867018e-08	5.20927516939831e-07	7.72205691679775e-07	6.23581198935835e-06	5.25990849613573e-06	2.00532576332827e-06	2.98337505626396e-06	2.64514845899386e-05	0.000124061823500403	7.27577613743037e-05	4.1361101884129e-06	7.27327584447195e-05	1.30121672477309e-05	2.31051365299043e-05	4.01672027951762e-05
2.6922870531553e-06	0	3.55962057725293e-05	2.8645634894659e-06	1.20895133806641e-05	8.91171363260577e-07	0	6.59858627758484e-05	0	0	0	6.40705933169935e-06	0	3.54577201436629e-06	1.50887872114188e-06	1.57146397617987e-05	5.87540014890209e-05	9.53784799693815e-06	6.23139558052906e-05	6.00499866696998e-05	4.08247171444438e-06	2.47772554757168e-05	1.35687696695535e-05	5.68666533184452e-05	3.53602169331557e-05
5.5872811184317e-07	0	2.85373424909349e-05	0	2.30352475720555e-05	0	0	4.60592855488805e-05	0	0	0	5.70119232377779e-06	6.75107785532007e-07	3.57266267362694e-06	1.80827191364701e-06	2.24621766703916e-07	0	4.25583400568822e-05	8.71758203993182e-05	5.0089287741576e-05	3.08532568814195e-06	2.95710176540267e-05	1.51523012602012e-05	5.32214517076323e-05	3.70343528036328e-05
8.40829760981605e-07	4.74979791091234e-06	9.12449509665066e-06	4.74596611171375e-06	1.95396907666794e-05	5.30195882253498e-06	6.06164402504354e-06	2.09263547348901e-05	2.65184008267122e-07	3.62914916269327e-07	4.33829132199434e-07	6.73324323538868e-06	3.39042014390311e-06	1.89715961725195e-06	1.08054822068948e-05	1.5032184750796e-05	1.66954349166285e-05	2.03192143242288e-05	7.76722608062572e-05	7.40605483825452e-06	2.6373640043987e-06	1.81642549987777e-05	1.62156059733457e-05	4.99104943771657e-05	2.80017009650524e-05
2.25271635116838e-05	1.44047545930462e-05	2.33628070561477e-05	3.08592176219194e-05	1.46387017298656e-05	3.8913907919734e-05	7.72390468441444e-06	1.06776932843712e-05	1.48234300406608e-05	1.67916770988781e-05	6.50307823683276e-06	6.42471822258248e-06	6.1606755204918e-05	0.000110782656710094	0.000176215657130705	1.42358360778535e-05	2.260241038007e-05	2.70430095531381e-06	1.31233658361552e-08	1.2153754245028e-06	3.13108295033911e-06	7.26844993211556e-06	1.60260132750667e-05	9.20100736748207e-06	6.73689736665069e-06
2.68194735825643e-05	2.88160049283798e-05	7.82705432091482e-06	4.13668522774805e-05	2.37314319699343e-05	6.04210022815671e-05	5.71505165319138e-06	6.73491428923749e-06	3.72551094843977e-05	1.72382669270186e-05	8.29034156999154e-06	3.05340676233392e-06	3.47129004483156e-06	3.91085695893575e-05	0.000185977772602176	2.40726638981542e-05	2.57684190562271e-05	4.96268919451168e-06	3.26421555266414e-06	2.66193551580296e-06	1.84865235305862e-06	1.23161086674309e-05	2.24770105482875e-05	1.32886605691967e-05	7.12072438523094e-06
4.22189344468187e-05	6.71759864689796e-05	1.03965331041522e-05	2.56806541611524e-05	2.73267182478109e-05	4.67440403882645e-05	1.77335214402677e-05	8.84060888706513e-06	5.32848941306339e-05	5.27197612138541e-06	1.22619176328069e-05	1.24698544289647e-05	6.2824690004615e-06	4.41621378914789e-05	1.35174179741883e-05	3.85047506400832e-05	2.50583700293125e-05	2.22338939261046e-06	1.84938534000327e-05	9.63111446221838e-06	1.85929184605257e-05	2.85115880588578e-05	2.2062207113542e-05	8.59103368398469e-06	6.24524891835666e-06
5.39806897923663e-05	2.0691273835664e-05	9.23809340248411e-07	0.000124602100680062	2.51248523084583e-05	1.03548257823647e-06	4.9581503141661e-06	4.70241211178785e-05	0.000123215228260158	8.53754938321723e-06	1.04281641943463e-06	6.23581297578191e-06	3.76679258856687e-05	5.73038494361123e-05	1.25303349796303e-06	1.22895161196652e-05	8.84814931284712e-05	5.22468684784177e-06	1.59124902735297e-06	1.53012343776061e-05	1.84498651267468e-06	2.6680883640065e-05	3.18537450616819e-05	2.07819576193229e-05	1.96532297329467e-05
5.39618874591925e-05	2.03922267643974e-05	6.62324638680734e-07	9.61287926134284e-05	4.58630633902916e-05	5.69600614920242e-06	5.29092679122586e-06	5.90390855408851e-05	3.79523858188979e-05	3.79469682866703e-07	9.04674328679301e-07	2.31226194376358e-07	0.000118042701395044	9.77038961485572e-05	1.75526384054976e-06	5.01215851483671e-05	3.89682853319298e-05	5.53002983115482e-06	1.32475476384224e-05	2.06328812680009e-05	4.1432634134747e-06	2.27962201304163e-05	2.21329938736556e-05	1.8117646365869e-05	2.21520098419434e-05
4.80250189277442e-05	4.48588635837016e-05	2.55964053799564e-06	5.00610666121296e-05	3.71085982236068e-05	2.43538036636474e-06	3.00753221420908e-06	6.13922689206317e-05	5.03302270202356e-05	1.87208156051823e-07	3.29421204921033e-06	1.46013976404466e-05	8.99293730283146e-05	1.88741200482224e-05	1.15256867302565e-06	4.10017545785414e-05	2.88404325542174e-05	3.63720719362069e-06	0	2.35763686278941e-06	9.1269831047292e-06	3.35091746080485e-05	1.9558192331116e-05	1.63151176835421e-05	1.67316793038992e-05
4.66996038097395e-05	1.06862787234988e-05	1.68645840529414e-06	5.39211195734779e-05	3.63877136052704e-05	1.33849466124327e-05	6.01747318818609e-06	2.97315849441075e-05	2.96816599766381e-05	4.30015967550712e-06	1.37236022921647e-05	5.26487773217655e-05	8.99004624483386e-05	2.18578866688681e-05	1.09734391893208e-05	1.98839302905626e-05	3.20448764754823e-05	4.03947918978762e-07	8.47238578427505e-07	1.75102101685483e-06	7.90561467937474e-06	2.04664962167454e-05	2.00695640706183e-05	1.41906721716734e-05	1.2331808187485e-05
1.80226985818547e-05	1.623906229598e-06	2.62616778060529e-05	3.08704434159164e-05	2.81813196792752e-05	3.3091477423609e-05	1.54669967046113e-06	5.46529955790747e-06	0	2.3552075652721e-06	7.11680731983398e-08	9.27631457391723e-05	8.21007226929637e-05	1.63816846595453e-06	2.39912819039093e-05	5.16469508381699e-05	1.19148489312329e-05	2.39797604085581e-06	5.54586744943593e-07	2.73224036693875e-06	2.91290804187526e-05	1.62885999962029e-05	1.79860047511883e-05	3.79682611943654e-05	1.75532230412205e-05
3.21748212221353e-05	2.92467801102579e-06	1.36208437526123e-06	5.44950871374677e-05	4.37649083642368e-05	4.12337803180966e-05	8.92180902051733e-06	1.69783787455352e-05	1.53020459590963e-05	7.20667857924321e-07	2.22096290737196e-06	9.01764010966462e-05	4.34216623749531e-05	8.26452457634634e-06	5.56405598587182e-05	4.44965595379853e-05	3.41968666413723e-05	1.27892020418082e-07	3.54973900774643e-06	5.6567460970641e-08	1.34587007040594e-06	1.63839114561964e-05	1.78982829113415e-05	9.2281103440851e-06	9.65998081598623e-06
4.91462770809067e-05	1.99999076086292e-06	2.31131688863545e-05	9.78670452052604e-06	2.48325015927906e-05	1.58454321507868e-05	1.33469079279277e-05	2.112331738682e-05	2.76611558245284e-05	5.13964923477477e-05	8.25627149224211e-06	1.19285211424936e-05	2.04904545065141e-05	1.87712659938412e-05	5.96365701731604e-05	4.17859505999637e-05	1.16990489233662e-05	3.68269636349315e-07	5.60349153213505e-06	1.68053185344588e-06	3.32248870582042e-06	2.40249866880405e-05	2.88817027365055e-05	1.55292744108851e-05	2.96199499583605e-05
6.26304704170376e-05	1.47518112098203e-06	2.07074647216892e-05	7.99491252018852e-06	2.53493494532316e-05	9.62290881568562e-06	8.86635553148589e-06	4.44786105795642e-05	5.83520907553955e-05	2.59126337076553e-05	3.40625546624416e-05	4.75906229949944e-06	9.6294864267304e-06	2.54843330810788e-05	3.0690875159975e-05	1.9885478081347e-05	8.31419276357152e-06	1.2610323143424e-08	3.21347620546895e-06	6.58674782171725e-06	1.25781933967252e-05	2.59016138624936e-05	3.15980970246125e-05	6.33389853096631e-06	3.96830266108662e-05
2.65792188332797e-05	5.10472272055785e-07	1.88734451999463e-05	5.2553879219024e-06	3.37099692188622e-05	2.99712581803395e-05	1.40071776839883e-05	1.27326265562674e-05	1.07669606384875e-05	5.30110256428902e-05	1.80039603100484e-06	1.81031647824259e-05	4.13530286527369e-05	2.98214219851408e-05	6.68823463525249e-05	3.88245215025005e-05	6.99715660675527e-06	1.3381166345511e-06	1.30810092900377e-05	1.77433528206171e-06	1.63982327689817e-05	2.73693434871248e-05	2.3576046850714e-05	2.03263637663821e-05	2.52129043075289e-05
5.94413634776665e-05	7.41317475117178e-06	3.25126818052777e-06	9.2869028670626e-06	2.86319687697981e-05	2.4418278969697e-05	3.54340780224912e-05	1.09729384403831e-05	9.89015579594999e-05	1.14406777586511e-05	6.58534910550741e-05	9.4304924481305e-06	6.94226645418336e-06	1.39564351965988e-05	8.08277073501741e-05	4.21914563635838e-05	2.54005998469852e-05	2.05199288391284e-06	9.23989533473876e-06	3.88885540919369e-06	3.22023533705882e-05	2.01526763863423e-05	2.60574817170664e-05	4.7219511154787e-06	1.08279940791842e-05
6.05064519111938e-05	6.94438576956009e-08	1.41346211635001e-05	2.31938604770343e-05	1.49039254204895e-05	1.02283318670024e-05	1.27193891247386e-05	2.02081583476506e-05	3.61027929960585e-05	3.46775874361003e-06	2.29167149786117e-05	1.23062635266309e-05	7.05597069080076e-06	6.04404856516612e-05	4.09942860942444e-05	2.14019706822137e-05	1.04936374810647e-05	1.0377724088952e-06	1.90123306012653e-05	1.71317453374077e-05	5.04726029731821e-05	1.62384256060496e-05	2.40755525352275e-05	1.0550794714155e-05	2.33524113586704e-05
8.51628349876481e-06	1.86833810656914e-05	1.08748471608717e-07	4.12757339199231e-08	4.27762019744229e-06	2.29884029347332e-05	4.85385037221825e-05	1.15324270677711e-05	0	0	0	0	0	0	0	8.44171849559064e-06	9.29678831817514e-06	0.000112749673234103	9.75744169940061e-05	8.38290445000331e-08	0	2.85058293288291e-05	1.3252693528487e-05	1.36665268970166e-05	1.33763752471715e-05
4.2360625791341e-06	9.20626840233566e-05	0	0	2.61663768266652e-05	9.28446058198621e-06	2.4425735447131e-07	1.05516155936199e-05	0	0	0	2.16526072837145e-06	0	0	2.96383797943669e-06	1.58813509146017e-05	4.62114963647169e-06	8.56845027581617e-05	2.28099732291038e-05	0	3.85923353340463e-06	8.01899393746747e-05	1.99404441302674e-05	1.67232291764651e-06	1.62077897716415e-05
5.35880514289957e-06	4.4679298214412e-05	3.05498786461483e-06	1.27483939608999e-06	3.09786734775376e-05	1.39196405855271e-05	1.02995821181858e-05	1.47189523715267e-05	0	0	0	0	0	0	0	1.21101893210503e-05	3.93909434648065e-06	0.000206327270908462	3.24833995408255e-05	4.3092348333843e-06	0	4.47632579480957e-05	1.59661044876787e-05	5.0610832397755e-06	2.54093120492416e-05
2.63686867694553e-06	1.40230214659363e-05	5.81373877551349e-06	3.81069771197483e-06	1.14982858003184e-05	2.02348494051905e-05	1.93357434099092e-05	2.07581471507475e-05	7.00473675187827e-08	4.58744253648267e-08	0	1.87967709332165e-08	0	0	1.16103081237033e-06	2.14386582001217e-05	2.49893466859371e-05	7.97597418918602e-05	7.22857705336727e-05	2.18346400666459e-06	1.20671445116782e-07	2.34578080172209e-05	1.41611251684031e-05	3.08198661371942e-05	1.84730332781173e-05
2.31065755521368e-07	0.000114286232023359	2.47814560550966e-05	1.94906714788944e-06	8.2124117721981e-06	9.67292488288155e-06	1.68578105047411e-05	3.19468750768025e-05	0	0	0	2.42718755715911e-07	7.15195307060585e-07	0	2.73657366197092e-06	3.51401295226057e-06	1.75379283734089e-05	6.9712953637896e-05	1.92849901738453e-05	3.49945884620766e-05	0	1.38208800940992e-05	1.39404750662502e-05	1.79935515967834e-05	1.41934420753485e-05
2.86905151288501e-06	1.12381145592966e-05	6.24596281956882e-06	1.17820056487664e-05	3.02346039172243e-05	3.38705834690881e-05	1.61924548043535e-06	5.39562444026093e-05	0	0	0	0	0	0	2.89447678542892e-06	1.51286805758677e-05	7.43510697553224e-06	8.89513811456665e-05	4.06144236337929e-05	6.44002121090672e-06	0	1.8727024176858e-05	1.47868608119072e-05	2.1183677426295e-05	2.67741385495501e-05
1.31359906264103e-05	2.08296674332519e-06	2.31269911749418e-05	8.72504708289199e-06	5.33528180099637e-06	4.95969647752339e-06	1.71394475172557e-05	2.37399583514762e-05	1.8977556476294e-06	8.50017035959832e-06	0	0	1.65301250764858e-07	0	2.74607431211002e-07	3.68971475177098e-05	6.9234661803265e-05	1.4211929416818e-05	9.07923134162373e-05	9.87639003527778e-06	0	4.1731168756033e-05	2.41624374929274e-05	2.30530065665924e-05	3.17815946322042e-05
2.71237768883568e-06	0.000175557951229487	0	2.7269735413373e-07	5.93607530676178e-06	9.9146552361453e-07	7.84191504427806e-06	2.28683317378137e-05	0	0	0	0	0	0	0	4.52610441547017e-06	2.54690151783193e-05	7.4195573768529e-05	4.6307926563761e-05	5.09195537326888e-05	0	2.15239407528409e-05	1.13907612912032e-05	9.583485890444e-06	1.37272319486311e-05
4.27632293304744e-06	9.16055369532088e-05	6.39959473348151e-06	4.24117300837926e-06	1.30336062243628e-05	1.47569387132876e-05	6.87295102122924e-06	3.36150953292695e-05	0	0	0	0	0	0	1.61720120365277e-06	1.02715272444504e-05	1.30571765933306e-05	8.6829650857506e-05	4.86934806049351e-05	1.86893896691856e-05	0	1.73136748757899e-05	1.05674734034638e-05	1.46526135049096e-05	1.65801423490811e-05
1.81201558613577e-06	1.97632274541642e-06	1.09749718968703e-06	6.86373739983814e-07	5.72441918731181e-06	6.53619383595892e-06	1.32511700756706e-05	3.29176905842121e-05	0	0	0	0	0	0	0	2.83216991876829e-05	1.16000950214946e-05	0.000136723717762611	9.72812089484243e-05	1.9619272792797e-05	0	2.29203811899317e-05	1.10235625168741e-05	2.43430508835943e-05	2.46202113723873e-05
0	9.79496396284204e-06	1.58579043612637e-06	0	1.6161415717842e-05	3.59076262429082e-05	5.01466621039707e-07	2.20657391467116e-05	0	0	0	0	0	0	0	3.86012412964574e-05	9.28019482795044e-05	3.40240408486174e-05	9.18032883256414e-05	3.95850530842737e-06	0	2.49423351644435e-05	1.29899972432401e-05	2.85744628494392e-05	1.64170400262312e-05
1.968117476206e-06	9.72781751921403e-06	0	4.25143652500296e-07	1.81395344026383e-05	1.65867567125042e-05	2.20805810152406e-05	3.76435858777704e-05	0	0	0	0	0	0	0	4.03747185851844e-06	2.58383896161839e-06	0.000133946677504378	9.32882799679927e-05	1.75083399013189e-05	0	3.4874542915869e-05	2.06307902284552e-05	4.06629570785613e-06	4.03169145263977e-05
1.65648071460909e-05	1.99897968348027e-05	0	3.88800865941864e-06	5.34443283944153e-05	1.69131432700508e-05	4.25474521432201e-06	4.63553651508565e-05	0	0	0	0	0	0	1.3530574588469e-06	1.42642194576158e-05	2.32859446497659e-06	0.000154041447017836	1.53172907340081e-05	0	2.16201702869653e-07	3.66730567802767e-05	3.31430105224295e-05	1.22751910314516e-05	2.86864919162269e-05
0	0.000148692941316826	0	0	1.65036768924457e-05	8.83635773751602e-06	0	5.88741420264006e-05	0	0	0	0	0	0	0	1.06458237272219e-06	2.55594672807523e-05	1.35215020038946e-05	0.000119394621166294	2.86061604707587e-05	0	2.7252568051526e-05	1.50716954745568e-05	5.03532136440351e-06	4.59169903198041e-05
1.92197232951402e-07	5.1878228224607e-06	0	6.6419874967555e-07	3.09405989143225e-06	5.82399266486321e-06	6.22856356739931e-05	1.51941104364796e-05	0	0	0	0	0	0	9.36941405628543e-08	2.28605763536235e-06	8.23448165734501e-07	2.94725729867447e-05	7.18153489856664e-05	3.05159638393046e-07	0	2.72249053503144e-05	1.32785876791504e-05	1.86681237938284e-05	1.63003502738548e-05
3.3605762883542e-06	4.44405094463286e-06	0	2.63225790599043e-07	2.13005403176299e-05	4.11885560878334e-05	4.00908523496662e-05	2.63799765607909e-05	0	0	0	0	0	0	0	2.37944735402339e-06	1.08060749377173e-05	9.42697127013138e-05	8.00360565792587e-05	0	0	5.63384884198663e-05	2.37582026993231e-05	4.53117231922177e-06	4.85068565983439e-05
0	7.67561286567563e-07	8.31630765154737e-06	1.11797805743805e-05	1.02586900765596e-05	1.55531333288671e-06	7.67242900743443e-07	8.19771276372272e-06	0	0	0	8.42203668869957e-08	0	0	0	2.36111551834719e-05	8.14162734513152e-05	3.08872524791377e-05	7.89992786684548e-05	2.53374254410878e-05	6.89105569852662e-07	1.43463674392386e-05	9.54231725123856e-06	4.79865407977567e-05	2.27514900349721e-05
5.57825165289882e-06	1.0991191920346e-05	3.53674369125638e-05	0	1.72152622636006e-05	2.706037647803e-06	9.80505553338658e-06	1.76904285986986e-05	0	0	0	0	0	0	0	6.89161461648785e-05	4.71280147584218e-05	7.06583459820475e-05	5.70704777209863e-05	2.32899470702662e-06	0	2.63388970327595e-05	9.85260166384888e-06	3.36304793525808e-05	3.20170627244585e-05
1.23188897128486e-05	2.7737133372977e-05	0	1.80889678647563e-06	8.93703054496233e-06	9.5584575388495e-06	1.0809198805508e-05	6.00192942720683e-06	1.12622465870612e-08	9.3668702895371e-07	0	2.50782128987798e-06	0	6.08859975510647e-07	8.99788033229825e-07	1.55783719275421e-05	7.58520961333399e-06	5.32172347465085e-05	3.80899405684383e-05	2.13131641239982e-06	1.44762464461032e-06	3.34506628266418e-05	1.50190252804462e-05	1.40446417060163e-05	1.08469926845388e-05
7.85336937461504e-06	0.000116401585350871	0	6.73876388058795e-07	5.73614135747194e-07	1.75709877749177e-06	1.24336038757256e-05	4.01131474296733e-06	0	1.94227113868613e-06	0	2.7343004571251e-07	0	0	1.67348119161513e-07	7.69976598350528e-05	9.36186769298107e-06	0.000176133063880187	7.18056937171671e-06	2.6773545259582e-07	1.4909334049151e-06	5.80413150288593e-05	1.71323326203167e-05	6.34589706715132e-06	1.40350390179268e-05
1.42432419269717e-05	9.09557311517575e-06	1.99384253107831e-05	1.31382668067109e-05	1.99918088828947e-05	4.38846718327763e-05	4.08196389494981e-05	6.77889016514441e-06	6.76186907581109e-05	3.05341981662669e-05	0.000111349439200935	5.92012871713815e-05	9.13749700428463e-05	2.84334871918801e-05	3.3379277534703e-05	7.52636362992531e-06	3.48441557671013e-06	0	0	2.10073284567407e-06	1.64677476327298e-05	1.40576887714201e-05	2.52908676593595e-05	6.45748212655976e-06	1.28542883898486e-05
2.1801288366397e-05	1.42553960156935e-06	1.53698212637666e-05	9.40458462546384e-06	1.30292105577343e-05	3.55578177467616e-05	4.71342806692787e-05	1.11761216455312e-05	4.16663637580831e-05	5.55353126474109e-05	3.84793349194097e-05	6.71589513810301e-05	8.56493053953985e-05	1.33551057850329e-05	6.1537651527191e-05	1.61937450583592e-05	1.7316390331956e-06	3.92432993291628e-08	1.06465150387156e-08	1.75517305351172e-06	1.29683663540084e-05	1.55158089072431e-05	2.38508229501405e-05	1.61998029851774e-05	1.62538351325289e-05
1.09783792246601e-05	1.55463314253542e-05	5.75374668282069e-06	3.55097628910062e-05	7.17387154286104e-06	5.03177210838749e-05	2.69149299217694e-05	5.17837055221171e-06	6.4340668777943e-05	2.03467304908029e-05	0.000113595139524261	1.20219230522097e-05	5.11809851554854e-05	2.87597579456167e-05	2.01351703516751e-05	2.77817344843869e-05	5.62838011811748e-06	0	0	1.5986728945204e-06	6.69185134639882e-06	1.42951007567456e-05	2.36738054067848e-05	5.70071516126962e-06	1.13000902733989e-05
2.28984274537652e-05	2.40210896450544e-05	1.05327925353803e-05	2.48358296146216e-05	3.30849640378217e-05	4.91545064739331e-05	1.11590325516816e-05	2.60584363826801e-06	9.57547449178742e-05	1.35963053015904e-05	3.62464665424045e-05	5.80749089350505e-06	9.93012962242767e-06	4.4352066490421e-05	7.33090409065892e-05	4.32322943693976e-05	1.06842438189133e-05	8.36719338129636e-07	0	2.78190384443805e-06	3.71099910586423e-05	1.67963670740867e-05	2.4127251769111e-05	1.06490647124623e-06	5.54135841457867e-06
1.2046509687814e-05	9.96842590045191e-06	2.52169573515931e-06	4.01919568082167e-05	8.68036406424832e-06	6.28869323149466e-05	2.71324925210605e-05	3.58476567183464e-06	8.80326369034098e-05	2.05071388966545e-05	8.35978814140398e-05	3.09416650422302e-05	3.90493467722189e-05	2.34778970665393e-05	5.6386710496901e-05	1.89100810610196e-05	4.58193206993344e-06	0	0	3.51925759584187e-07	9.20305971559013e-06	9.38408428676726e-06	2.28974561873847e-05	4.8290554916919e-06	3.92915209411152e-06
1.68886728198699e-05	1.61521962949805e-07	3.03056631071285e-05	3.26955210435488e-05	4.29233349472592e-06	4.08322492372823e-05	2.55127625262002e-05	2.26753895772919e-06	5.65177661253587e-05	7.59478029461997e-05	1.92336656534118e-05	7.51045704191272e-06	7.84355513181959e-05	1.65206477748631e-06	4.30429174447642e-05	1.19984910500504e-05	1.53520084528785e-05	0	0	3.74620897516948e-07	7.3002513143592e-05	1.40774323831151e-05	2.24593446636494e-05	9.61804086763824e-06	8.32539698946806e-06
2.17495869312146e-05	9.51275414165924e-07	3.27065574058859e-05	2.53754921207292e-05	7.39481647949529e-06	3.89536259818221e-05	2.63436778306308e-05	4.201717328381e-06	4.47232040789793e-05	8.31646462959312e-05	1.56664822135842e-05	1.31780773691172e-06	7.45827407713078e-05	1.87561060569691e-06	5.26175212914984e-05	1.81334519588899e-05	1.50371071321685e-05	0	0	3.79652530114546e-07	8.41470944835201e-05	1.59955215746295e-05	2.28847834492204e-05	9.5959025247285e-06	9.75216993806025e-06
1.93510296077213e-05	1.88142143971571e-06	3.47479039515825e-05	2.04537354375055e-05	1.2692729544087e-05	4.90681564774881e-05	2.34728508693254e-05	7.49673676081321e-06	4.05299424987233e-05	6.51618751251272e-05	2.75265583014992e-05	8.37300177953772e-07	7.9459192669519e-05	3.69676304617728e-06	8.03203055589409e-05	2.46076666288919e-05	1.81114634734455e-05	0	0	2.65021085182394e-07	6.87182620585974e-05	1.82367680867262e-05	2.48199895867866e-05	8.41932161634991e-06	9.04172942534634e-06
2.78626103739005e-05	2.87901491812212e-06	1.02748606632502e-05	2.70951644412462e-05	2.12740733559542e-05	4.19216183421606e-05	4.05896688239097e-05	7.50781923806063e-06	9.57799150392275e-05	6.12234159734277e-06	9.26274633521308e-05	1.23155376928601e-06	1.6883027606555e-05	1.34536988860965e-05	7.13674427357572e-05	3.00823874176581e-05	9.67359085470687e-06	3.19072317593743e-07	5.01317590624219e-07	3.59592774306223e-06	4.20425290696076e-05	2.15001127978993e-05	2.91589943332519e-05	7.82464891353599e-06	1.30180835359987e-05
6.22059914610846e-06	0.000167526374291427	1.83264004302954e-05	5.00536411148253e-05	2.85482714182728e-05	3.19481664896292e-05	5.42167657880696e-05	3.72891152476163e-05	4.01273664262408e-05	1.16871794263074e-06	6.35523054096131e-08	3.87528866542857e-05	7.58715920073762e-07	1.77250751358285e-06	1.11801717706737e-05	7.60107283647328e-06	4.08143560021471e-06	0	0	1.73567538258556e-07	1.58760749085885e-06	2.89019587032179e-05	3.90918557528324e-05	6.61506860619169e-06	2.59760667909647e-05
1.12354242258257e-05	1.28746485629685e-05	1.13509656695454e-05	3.66270608792454e-05	1.0764245893365e-05	5.36299042686759e-05	1.57964200482195e-05	2.47177517986628e-06	4.38594900214918e-05	3.12384332584883e-05	0.000107965751449972	2.41708289551599e-06	5.42381928790029e-05	4.74164640081776e-05	4.78844818319999e-05	3.11312780432066e-05	6.28663140351608e-06	0	0	1.19393196030896e-06	7.35961975006767e-06	1.24321230472937e-05	1.96156514581717e-05	5.58667552264888e-06	6.21096912136889e-06
2.00394365383539e-05	2.1209231790406e-05	8.53979633578136e-06	2.72739597009515e-05	3.09901272604735e-05	5.83646649736267e-05	2.24646575252866e-05	6.06776998396984e-06	4.66659388079126e-05	9.94795429114931e-06	3.70702871218758e-05	7.11615439049954e-05	0.000127877853746388	2.04349760742886e-05	6.86333000941404e-05	4.44711717390203e-05	3.21055633738588e-06	5.29735982868306e-06	8.75538495325145e-08	1.20968020053095e-06	0	1.02707147346147e-05	2.58421339725037e-05	1.55772611275194e-05	1.90080058321204e-05
1.37690921048258e-05	3.02330208206324e-06	3.31120659134188e-05	2.84333080432039e-05	6.19109383228192e-06	3.70572269579696e-05	2.25459899991087e-05	3.81976902691761e-06	6.76758337887446e-05	3.97394962024029e-05	9.65944138374102e-05	2.84699133982344e-05	8.55767381602203e-05	3.09930328666044e-05	2.29523863020755e-05	8.82446138319902e-06	2.60737470185747e-06	0	1.4687481707325e-08	1.04291049215875e-06	1.86088181914244e-05	1.25275454340454e-05	2.03211145887281e-05	1.06755261532643e-05	8.08072843586536e-06
1.07926803127831e-05	9.02175569537656e-06	2.85521660291938e-05	2.34457488750626e-05	1.04189222466191e-05	3.75382321069775e-05	3.06981799990109e-05	5.11765549410111e-06	7.4388708685896e-05	2.72475425697432e-05	0.000116608966276384	3.74869955317719e-05	7.45288888551416e-05	3.31504856874701e-05	1.68069227790091e-05	7.73414895354098e-06	3.32364861029855e-06	3.04126504160521e-08	0	4.05636858510906e-07	9.29098243669668e-06	1.4150509841992e-05	2.27823227072758e-05	6.39643706345945e-06	9.63573110191847e-06
1.8502318116477e-05	4.39421349569642e-05	2.44334940875554e-05	4.24753390210525e-05	2.42744288818158e-05	4.9255446822351e-05	1.47029156396658e-05	7.65089087408388e-06	2.25566242332311e-05	5.8594048559807e-05	9.30095309305506e-05	1.6252501669896e-05	9.52937439463979e-05	1.46510471357113e-05	3.47236672265141e-05	1.50682631487293e-05	6.22383448890815e-06	7.18820716750207e-06	0	1.3667403699745e-05	8.05415156351441e-06	1.20353023098229e-05	2.28470445038604e-05	1.62038366483527e-05	2.50323097305306e-05
3.71890611312956e-06	0.000105483474206148	5.29566712547595e-06	5.3451096230778e-05	2.11946362763337e-05	5.66254691017873e-05	4.07635658268202e-05	1.10701317016959e-05	4.52451996157224e-05	9.38816451348361e-06	0.000108840139606027	5.4271944755551e-05	5.05839382912627e-05	2.66996731129228e-05	2.51054633650636e-05	2.41391070023453e-05	1.51981231402899e-06	0	0	1.15090067887707e-06	4.58061983269625e-07	1.86025600935514e-05	3.63159929551146e-05	7.72486154796252e-06	4.16888990494838e-05
6.56464062311936e-06	0.000163405699359195	2.00655943898249e-05	9.03139913144812e-05	2.56598892812083e-05	3.95574760398346e-05	2.1019208976566e-05	2.03964227646389e-05	6.33004630304906e-05	5.01386216433166e-05	4.32313586016082e-05	1.99509301330154e-05	5.97500427628266e-05	1.70953914638245e-05	4.21560396137861e-05	5.45086483070716e-06	5.32681068594279e-06	1.02948665371692e-05	0	5.36996781921953e-06	3.64127225838859e-06	1.66936278496378e-05	3.11279966796543e-05	1.65997980237189e-05	3.58618975332662e-05
5.28910758426433e-05	4.56277955173879e-06	2.80430150040862e-06	1.97303154133271e-05	2.55577143913601e-05	4.4341795048457e-05	3.21336637311655e-05	9.8263800360425e-06	9.97663518848277e-05	1.24655276714678e-06	9.87804507141181e-05	3.97816475042404e-06	8.68441098442288e-06	1.20845396291972e-05	0.000130563078961369	4.80105453383998e-05	1.72475530012012e-05	2.16298697987629e-07	0	9.38974188619067e-07	2.95342787456576e-05	2.81077817750615e-05	2.95205749199638e-05	3.28627901767034e-06	1.11280069480849e-05
4.11116138764743e-06	3.52133885365644e-05	3.75379647788356e-06	1.89682697288695e-05	3.09855230962982e-05	4.95030369471151e-05	2.90067675969826e-05	5.34305845063974e-06	5.76137668364185e-05	1.99241437660266e-06	0.000136451320695156	3.5388488049014e-05	0.000104467887533777	4.62045384881523e-05	3.67478879337133e-05	2.80913632988099e-05	5.21934078739136e-06	0	0	4.06259621809684e-06	0	9.77884727975743e-06	2.81211517825859e-05	5.35713480541828e-06	1.50094034374154e-05
2.30509354911079e-05	0	2.90325571753754e-05	3.89057235026417e-05	1.28625871425908e-06	4.39765976610536e-05	2.76673205870797e-05	8.38495498810188e-07	5.43939106658253e-05	6.13233194583179e-05	3.61309757448245e-05	3.851148287625e-05	8.43037673194733e-05	2.23186330436281e-05	2.89309100309632e-05	8.59236540793251e-06	5.0874943748451e-06	0	0	2.71614414172219e-08	4.87759726871811e-05	1.03620546705354e-05	2.78025335329927e-05	8.86992029490156e-06	8.51690798162229e-06
1.65582713224009e-05	4.32507548147252e-06	2.14126983346627e-05	1.77240238793438e-05	6.20925145180424e-06	5.49219970572501e-05	4.49148709621864e-05	1.76295212952189e-06	6.6303265485174e-05	3.60086967708253e-05	2.4208951014978e-05	7.10400801223457e-05	4.23202059772954e-05	1.8431792834038e-05	1.58700346459549e-05	1.12476970428169e-05	3.18568113829511e-07	0	0	4.47735669184404e-07	1.90441841288408e-05	1.55962354561233e-05	1.77238680138461e-05	4.16653737431066e-06	1.05298740916545e-05
3.82655724071508e-05	4.00995465830848e-06	3.15194783846805e-05	9.6753939579728e-06	8.58072305304904e-06	3.19005005896813e-05	4.15676209722369e-05	4.31738548430788e-06	3.40248494407165e-05	5.07639394778552e-05	1.5841985770469e-05	7.28881249887979e-05	3.44071298732281e-05	1.9371409911089e-05	7.62958913733043e-06	9.66109802582103e-06	2.68136878516702e-06	3.76064105297728e-07	4.16300100170645e-06	2.84751389635061e-06	3.34404319654051e-05	2.0274468736173e-05	2.33506375668162e-05	6.3914890262873e-06	1.53947589788315e-05
4.4074204512465e-05	2.38908928926015e-06	3.79572770204144e-05	4.24117714733014e-06	2.59080017550615e-05	2.84670903747881e-05	4.35572192882024e-05	6.3854297006114e-06	5.3465653103962e-06	6.7876665928152e-05	7.58935935473474e-06	7.51681873541493e-05	3.3726986978691e-05	5.86065222662906e-06	1.51592057556254e-05	3.42780444648999e-05	1.18245861370836e-05	0	2.05672084564314e-06	7.8541402435905e-06	3.66027394586983e-05	2.18845538975959e-05	2.53088821236076e-05	1.25982197964054e-05	2.24755780989055e-05
2.78742451977619e-05	6.5709448573557e-08	6.30547379772296e-05	2.26324000883704e-05	5.62416123380766e-06	2.43862708420119e-05	1.4036977142516e-05	3.17096581437813e-06	3.05294149170736e-05	0.000112668715740746	1.06112424067186e-05	5.02360623371674e-06	6.1514870683162e-05	7.17890348524741e-06	3.4631914618268e-05	1.02707303784415e-05	3.58534878292641e-06	0	8.34533078446996e-08	4.6333391710835e-07	7.36763912076514e-05	1.58928202362342e-05	1.82011326845089e-05	1.05328012103952e-05	9.80246328024137e-06
2.12064679643321e-05	5.1029205213512e-08	4.11602872183715e-05	2.6475004184877e-05	3.88101939374493e-06	2.85324823216372e-05	2.75951159328006e-05	4.67670168706078e-06	4.57768979634712e-05	7.92653873392893e-05	6.05610777489326e-05	5.21845608297754e-05	7.49906286493558e-05	2.00276460629916e-05	4.53333419546392e-05	8.01397437486289e-06	2.62506159898795e-06	1.18942898713641e-07	0	2.67230435149347e-06	2.79259778082167e-05	1.5392552822249e-05	1.90893542549804e-05	1.01214151625137e-05	1.0676252844688e-05
1.39567238387616e-05	7.44545714828664e-07	5.22146402864549e-05	3.72777065398506e-05	7.61537074921409e-06	2.96399188024792e-05	5.72763362169875e-06	1.53550304925238e-06	3.6223457646766e-05	0.00010453415800838	3.8419205443102e-05	4.74645174170324e-06	7.09935521865158e-05	3.11119810382922e-05	2.33403524695474e-05	4.94017835079892e-06	2.279916623701e-06	0	0	1.00414869493701e-06	3.55855758074417e-05	1.21271687543822e-05	1.50491458749617e-05	1.20834536733732e-05	8.49285795304503e-06
2.31277602765376e-05	3.08383859142024e-07	6.36158990236846e-05	2.68328555242845e-05	2.00413939483304e-06	2.60857154195651e-05	4.73717667574734e-06	2.53575171301566e-06	2.90098589767592e-05	0.000110472190482321	1.04350390063539e-05	8.17769382381662e-08	6.50852430608351e-05	1.27547481511004e-05	3.53628584595988e-05	1.01966229768352e-05	3.64598342175985e-06	0	0	2.16654432131135e-07	5.15496861207386e-05	1.37340705731089e-05	1.3146735833454e-05	1.14907514586066e-05	8.90297177473406e-06
2.39090848989281e-05	7.24898630672708e-08	3.99782632103516e-05	2.96669984784713e-05	4.98454484248547e-06	3.91680139643229e-05	2.12088419158823e-05	3.58610138188393e-07	4.43910747489063e-05	7.39652458504632e-05	5.23068116007207e-05	3.13389363775654e-05	7.21007999220772e-05	7.86518005088569e-06	1.83671667056437e-05	1.99503843731137e-05	3.5286569329778e-06	0	0	1.62585540368675e-07	4.68089784997184e-05	1.64985431752222e-05	2.24615275817848e-05	7.70171763254568e-06	1.00928682151196e-05
1.98862743491654e-05	1.55938883444022e-07	5.04962712112151e-05	3.09209760947188e-05	2.78323293715742e-06	2.92384879446639e-05	1.44148240593276e-05	2.48155065917095e-06	4.98026075906745e-05	0.000100417597035124	2.4238221233293e-05	2.04392163636926e-05	6.85987986414602e-05	1.2802217828404e-05	3.73276007002494e-05	5.79265733867287e-06	4.56147788387806e-06	0	0	3.33558617582117e-06	4.83806073282e-05	1.49839220593017e-05	1.72319767054097e-05	1.15365096093103e-05	1.00179218073439e-05
2.09872335554071e-05	2.2767089841411e-06	5.85703893712112e-05	1.64088180311182e-05	8.58496933439311e-06	3.0601447327061e-05	1.36752623044517e-05	6.99281430492719e-06	3.22286603144581e-05	0.000109826869103695	1.1221125193992e-05	2.22976472334682e-06	6.06744949186243e-05	1.32724748888675e-05	5.77779383254869e-05	8.174380126882e-06	7.33646853271244e-06	0	0	2.30738496444388e-07	6.35446651501891e-05	1.58100438633887e-05	2.01342462848491e-05	7.20997844329603e-06	9.88814435764192e-06
2.08054236292381e-05	1.31242731466712e-06	1.69758470952204e-05	3.16711177497689e-05	1.1255688014488e-05	5.40110141910777e-05	3.36052065134889e-05	7.79919953944163e-06	7.46607207272416e-05	3.47880446262932e-05	6.7163433939764e-05	1.6086809891676e-06	5.29270974529398e-05	1.20276013240777e-05	8.5036985016897e-05	2.73714659248132e-05	1.47865883405926e-05	2.73756195341074e-08	0	0	3.55264252333915e-05	1.65809424955471e-05	2.76233664676355e-05	5.689694619975e-06	1.09159531979282e-05
6.10060733845651e-06	2.99966684293605e-08	3.0621906021017e-05	3.24869072217046e-05	7.05007417584971e-07	4.54513631606219e-05	3.59442651757486e-05	1.94681223026891e-06	5.42432114007592e-05	0.000109741378692218	1.45002310453038e-05	1.32320982312732e-05	5.46320332068721e-05	2.069921260701e-07	2.24789854702635e-05	7.65791108659343e-06	3.33439709417806e-06	0	0	8.12888996964925e-08	6.42932535659862e-05	1.55514152544814e-05	2.1045723631141e-05	6.55345941436773e-06	1.25277638028809e-05
8.04516470415205e-06	1.24266540306193e-06	2.49985965361046e-05	2.36649667454943e-05	2.83864468557396e-06	6.06144073916813e-05	4.45296665843539e-05	2.43136814211284e-06	8.68093543267525e-05	5.49304060749028e-05	3.77875715269147e-05	3.83213359457226e-05	5.56951390924561e-05	1.10415713868738e-05	2.56036666763603e-05	1.18307431826699e-05	1.17011102099793e-06	0	0	4.18040479793366e-07	2.5040175442366e-05	1.74101715046146e-05	2.09907330245082e-05	3.83195058495795e-06	1.24759820117428e-05
2.49383857674738e-05	9.80592303552929e-06	3.52934394118521e-05	2.22678310120216e-05	1.03418332779095e-05	4.23769497027369e-05	1.10924734563075e-05	5.27273092298205e-06	1.65508165072889e-05	8.76186039920568e-05	4.41650692870141e-05	1.55937676472223e-08	5.61653912358559e-05	1.28208812678845e-05	7.69531652496651e-05	2.23130145342912e-05	1.25960706564588e-05	0	0	7.21250076410631e-07	5.26666777112629e-05	1.83611706668022e-05	2.05918013108002e-05	2.30430673751895e-06	8.44778276726903e-06
2.28419008991142e-05	7.3508247896974e-07	1.81096152614401e-05	4.47235816544181e-05	1.28815939628197e-06	5.32411999017493e-05	1.57660079994411e-05	2.67626926023946e-06	6.22484586562989e-05	0.000101354738794617	7.89673968003944e-05	6.40912607203865e-07	6.46018139864126e-05	1.1682699883933e-05	5.45076772397899e-05	3.04702406836668e-06	4.69586247768767e-06	0	0	0	1.37066083972024e-05	1.81648640288466e-05	2.4094346245567e-05	6.695709552049e-06	1.1355421026095e-05
1.03658321775647e-05	1.07265845974909e-06	3.14739439368541e-05	4.1668311085356e-05	2.70749430594219e-06	3.47660233551871e-05	3.12933368453525e-05	3.29689231612048e-06	3.56703669212218e-05	0.000146248343976437	1.96115462297004e-05	1.21978689508485e-05	4.12093555776951e-05	5.3653650667502e-06	1.73487170025073e-05	6.39147197024264e-06	9.42575257798598e-07	0	0	2.73572588064255e-08	2.9434373453333e-05	1.52261561065568e-05	2.16887764390002e-05	3.97531739169631e-06	1.22510855179473e-05
1.67893463494537e-05	4.52669547492008e-07	2.35878312286493e-05	2.27866316994983e-05	5.17741207151795e-07	3.138932951888e-05	5.95421995461188e-05	4.86114592059014e-07	6.49996749475694e-05	0.000167315929239759	1.19589590100203e-05	6.86618207060344e-06	1.18817916722769e-05	2.57434492514514e-05	1.73721348464632e-05	1.82888467780322e-05	1.59896354921568e-07	0	0	0	1.23905131899226e-05	2.31436942224219e-05	2.39162945759965e-05	3.95670265098466e-06	1.06286040183021e-05
1.55492325121128e-05	4.79861818578531e-06	2.29192731163676e-05	2.97575006775904e-05	9.09263201360955e-06	3.24023093564992e-05	2.41095082968085e-05	1.20182517561348e-05	4.73065184551659e-05	0.000103233403640374	2.49568311800129e-05	1.1008022327033e-05	1.9923332053832e-05	1.49375249143522e-05	7.01996152507732e-06	1.23951155352904e-05	7.05920508181348e-07	3.28931996509627e-06	1.37930377902293e-06	1.79046129780391e-06	2.20057399722946e-05	1.61846156780325e-05	2.95700374308456e-05	3.34967963767368e-06	2.16608624502138e-05
0	2.19981369679574e-06	1.99713808785315e-05	4.90822782152957e-07	4.61699485856365e-05	0	4.28930998009596e-06	1.97593674958486e-05	0	1.72723153159486e-07	0	1.95336549923166e-05	1.1957377120577e-05	7.65811008915062e-07	7.16958234467291e-06	5.06543324113389e-06	6.39658866359098e-06	7.47995655179972e-05	8.83675671253001e-05	3.71917650519491e-06	1.39261893874836e-05	1.42155467070261e-05	1.77675574858562e-05	5.35686530210778e-05	3.49286014617231e-05
6.75231467373183e-07	1.23159851001915e-06	1.36279272453803e-05	1.03274238016648e-06	4.70935722182259e-05	2.33794951414241e-06	8.84593442495293e-06	5.24885512285548e-05	0	0	0	3.46182641082277e-07	0	0	3.80602740144952e-06	3.60053703082294e-06	1.96217929154758e-05	4.38834157303462e-05	2.73619936902516e-05	8.71467427893439e-05	2.77110651130605e-06	3.70422973272972e-05	2.38934006993434e-05	5.37626405110271e-05	6.76058968991576e-05
6.27690616341356e-06	2.4056448844874e-06	2.95257855053197e-05	9.64795284188668e-06	8.45737738709864e-06	1.51448678358037e-07	1.4374906904719e-05	2.3735195437945e-05	0	6.95115930297872e-07	1.65373152511267e-07	7.13679178780379e-06	1.3939187803068e-06	3.06331477935468e-06	1.7710542428485e-05	9.23778347222217e-06	1.48346186094611e-05	5.44333121778462e-05	6.54672318948075e-05	8.4324919144251e-06	3.39111319748659e-06	1.62807557223966e-05	1.23727884238957e-05	5.92873748280893e-05	2.19336283430147e-05
0	9.5913157245849e-07	0	0	1.84761471520181e-05	0	6.17324012032776e-07	5.84053193878134e-06	0	3.2771646241195e-07	2.63699808561435e-07	2.45603536924614e-06	5.50379366428875e-06	2.0749394165166e-06	1.65279695755509e-05	0	9.41994475091217e-06	0.000137051855545851	1.31753687939998e-05	0	1.27140443027861e-07	4.75670373683212e-06	1.54395598104589e-05	2.60352536883977e-05	3.32125431477177e-05
1.6643952934051e-06	2.32932404180057e-06	2.76486073080009e-05	6.41654010642333e-06	1.02036004752551e-05	1.8315830593357e-06	1.39971066061107e-05	2.40045355396062e-05	6.49212469400291e-08	1.73886144915639e-06	1.4724649352189e-08	1.04717469212882e-05	3.19537720499312e-07	4.11024392200476e-06	1.39150013480898e-05	1.69299639883678e-05	1.02156615503515e-05	5.62853472832021e-05	8.53732088950656e-05	9.46626562896942e-06	1.5294021790712e-06	1.43444024038478e-05	1.1049343771748e-05	5.68704631262205e-05	2.40483058672793e-05
0	0	6.226227613331e-05	1.17600049033329e-07	3.06833038741837e-05	0	0	7.68570175673605e-05	0	3.82676450728153e-07	0	1.84995804764593e-05	1.01264088184826e-06	3.88646289547272e-07	2.12490400527708e-05	4.20616740203608e-06	5.29300379973343e-07	4.30255052484286e-05	9.24772683596796e-05	1.75421624457079e-05	6.57677146248231e-06	2.10981710399051e-05	1.53312668423133e-05	5.58149276270121e-05	3.64150105499737e-05
4.08943622993926e-06	4.82886667727884e-06	9.03951855810466e-06	5.29249668109023e-06	1.37191423147697e-05	2.65190586181855e-06	1.12044665527518e-05	2.31915343484709e-05	0	1.92220776374831e-06	0	1.95781743194736e-05	6.40477158467901e-06	3.00372301953708e-08	1.03693844724816e-05	5.59067586854981e-07	1.54714272364121e-05	1.7490477528642e-05	0.000121724821467273	1.09612796661017e-05	5.32135634522573e-09	8.84710667476266e-06	1.39573168822595e-05	4.44334983099152e-05	3.37080798344794e-05
1.28752227364337e-06	9.61711267121179e-06	3.73220866292995e-06	1.61106607559728e-05	4.41699277485568e-06	0	4.34065832893828e-05	1.26220906041087e-05	1.38420252065918e-07	2.79285173190077e-07	1.23849203171871e-06	1.21464261444765e-06	1.28195597631644e-05	1.35108454619524e-06	9.73246062879624e-06	1.04377800698355e-05	1.66891768544106e-05	0.000103233650593833	3.7292812677956e-05	5.41595413672187e-06	7.17831733355628e-07	1.38551359129696e-05	2.77374871198406e-05	5.34830752888432e-05	3.67723195634812e-05
5.38038264062241e-07	2.84352709995651e-06	1.52092831274058e-05	1.39089030851755e-05	1.36089530425351e-06	1.26664818402376e-06	2.25871226007332e-05	1.29429455969446e-05	0	4.03810966658413e-06	0	0	0	0	2.99065717035882e-06	2.51398825499503e-05	2.08415254241012e-06	8.54210711453122e-05	8.09085866387167e-05	1.39922875945361e-05	0	1.90140860823888e-05	5.72309297852223e-06	4.93880070031e-05	1.93589230031103e-05
6.77147681352559e-06	3.05837561236745e-06	2.01296015894184e-05	3.83878734050656e-06	8.86949794093443e-06	3.96356989005585e-06	3.85001456066257e-06	2.80932270711257e-05	0	4.51806561554156e-06	0	9.1474115739712e-06	2.78322984598452e-07	2.26950342026286e-06	9.09442340013541e-06	8.58328271573415e-06	2.05772647406712e-06	6.95857082518484e-05	6.53525887207604e-05	1.97220204149956e-05	5.40137443895097e-06	1.56548772588383e-05	8.7053868961387e-06	5.66775743268146e-05	2.02248896798302e-05
6.95413124026601e-07	1.55792264825396e-06	4.21469071740076e-05	1.07847070351097e-06	6.92964814098615e-05	9.15982050858711e-07	5.62837263099711e-06	0.000110217457834297	1.14928373759617e-08	0	0	6.26103178635535e-06	3.78785018007366e-06	3.40976782010978e-07	9.47835919384237e-06	8.53164518402076e-06	5.64873806455012e-06	7.55286395328418e-05	8.35185381473688e-05	1.54703880025191e-05	2.55088019035462e-06	3.0252281128347e-05	2.70748230278111e-05	4.22544801729139e-05	7.30126257749281e-05
8.52437591941183e-08	1.26923600218245e-06	1.40792115008378e-05	1.66196761401376e-07	1.24580256607586e-05	2.92411886849358e-06	1.6331831666603e-05	3.6089993847876e-05	0	2.66235111610141e-07	0	6.50432698799295e-06	0	5.72461501168557e-06	2.14771627707676e-06	2.05661385655889e-05	1.08252296850793e-05	0.000173422758531221	0.000107612579463337	1.10080325733804e-05	6.32481249001096e-06	2.32278307795153e-05	1.91513955789628e-05	4.07837865269848e-05	4.21637063763266e-05
8.02264323949281e-07	6.20785793213985e-09	2.45925493521427e-05	3.85867523862722e-06	1.52587937833658e-05	3.04904830876036e-06	1.99273435034018e-05	3.50131482234015e-05	8.3884147207116e-08	1.17919186873867e-06	0	9.39038661862711e-06	5.464072009761e-08	4.07407915764237e-06	1.2027777968625e-05	1.6419954519659e-05	1.21456599488817e-05	6.21140833637839e-05	8.66310597072077e-05	8.07735596144086e-06	8.50007358006115e-06	1.48680905534615e-05	1.12134124345639e-05	5.89952304829922e-05	2.45640437727806e-05
0	0	2.52795609989274e-05	9.14830618416589e-06	1.90298275703303e-05	0	1.62147003568485e-06	1.52729238990392e-05	0	0	0	2.7842810402181e-06	8.44983730493015e-06	1.84767125545597e-07	7.25703637662126e-06	7.67678117138387e-06	8.20676009929464e-06	2.79019988172937e-05	0.000113529888994164	4.92310807413121e-06	8.77360361552862e-06	1.42297177302302e-05	8.46161249695378e-06	6.15320277665506e-05	3.19285524561246e-05
0	1.21541109158073e-06	8.44177820657506e-06	4.38620133694276e-06	3.81194504106118e-05	1.91214995752635e-07	1.33200259030173e-05	1.04746377209556e-05	1.05663326126102e-07	0	0	9.7976840262089e-06	1.8187639685412e-05	3.9121147160184e-06	2.92150454914429e-06	4.81495921858234e-06	8.98716890841592e-06	8.14262907158406e-05	6.80403846493736e-05	1.92356738264823e-06	1.32777440704743e-05	9.62271571393881e-06	2.52137550233347e-05	4.51272036666791e-05	3.75886064660912e-05
0	5.11059669828068e-06	2.75334516719476e-05	1.5736322858481e-06	5.65532355529127e-05	2.57837383245071e-06	3.20671104180698e-05	9.71415580358589e-05	0	0	0	1.39405112041087e-06	7.27755775226459e-06	0	1.01359131620991e-05	1.44369428290325e-05	2.12482937941663e-05	3.27096058104508e-05	8.17374433980764e-05	1.10253236271442e-05	0	3.21200012363338e-05	2.63290214579856e-05	5.02642697113628e-05	9.15484636536018e-05
3.73776545572937e-07	8.25328127134541e-06	1.50860447081683e-05	1.31080978847893e-05	9.35836537122257e-06	2.77103921770432e-06	3.91355685049143e-05	3.12038535134327e-05	0	0	0	9.52237278880911e-06	0	1.1543136283887e-05	5.1977433334606e-06	5.45655704426075e-06	1.35410078666027e-05	8.73353813214496e-06	0.000143817879726955	3.83334174808357e-06	1.06410680310451e-05	4.85907839815994e-05	9.74746283028362e-06	4.883038469239e-05	2.20946988055417e-05
0	1.9829645327618e-06	4.23281076523142e-05	4.70489586972549e-08	3.86502692003075e-05	1.51233754723937e-07	3.34641049789096e-06	4.64571228946931e-05	0	1.5300547352203e-07	0	6.82892341220488e-06	8.00427013988125e-07	1.43418042170246e-06	2.00477499633191e-05	1.13603425225768e-05	1.33448267104886e-05	5.88229939836434e-05	0.000101354806383662	3.38138675041303e-05	2.77444164011986e-06	2.69930745404567e-05	1.68162613229752e-05	5.11448445630608e-05	4.56711417431021e-05
8.15542103097953e-06	5.12115150654449e-06	2.10083438050271e-05	1.24939363238792e-05	9.04168180076397e-06	3.10403879986958e-06	1.96402463707317e-05	1.25271656263164e-05	1.38833889195698e-06	4.04328376166582e-06	8.808392492089e-08	2.71586282424812e-06	0	0	5.17609017904231e-06	1.18374222762273e-05	5.7608864590401e-07	8.34767908510461e-05	7.42125788621194e-05	2.28289787968865e-05	2.3739653935868e-07	2.57474850853809e-05	9.36358670589373e-06	4.70258555862353e-05	1.52987220480954e-05
4.4417377731295e-06	7.0377667897113e-09	3.90391022991459e-05	1.85433986288531e-06	2.54928971924097e-05	2.54667657637351e-06	3.59830651623491e-06	2.66390083182497e-05	0	1.45036560807247e-06	8.63634407058374e-09	2.24614595326989e-05	1.30025845552711e-06	3.90869760283942e-06	9.21359768564888e-06	6.8877665499695e-06	6.65293708519876e-06	3.21688743038672e-05	0.000116087573293095	1.66889290243492e-05	1.36627269638413e-06	1.89390416752839e-05	1.18812661622726e-05	5.84498748788897e-05	2.54262657610847e-05
4.77554859140731e-06	0	5.30750455236529e-05	4.56857224599591e-06	1.15636848042124e-05	4.78723643809588e-06	2.51742574980626e-06	5.15717286086514e-05	6.17766795250648e-08	1.26228471589879e-06	0	3.62488365505938e-06	6.78547573873157e-07	1.34419150614591e-05	1.84657205763077e-05	1.48759568058358e-05	9.0919617384086e-06	4.17836139790306e-05	6.67361484273388e-05	7.41255349306305e-06	3.8142971760644e-06	1.78024860624338e-05	1.47180350197122e-05	6.04955387002259e-05	2.74875399091016e-05
0	2.70824596532349e-06	4.14385507955457e-05	6.64632283434448e-07	2.87436988938801e-05	3.21032097247384e-08	7.10954362389777e-07	8.04055667124913e-05	0	0	0	2.16894738594849e-05	2.82518074616289e-07	3.01992133377122e-06	7.52354911832708e-06	7.73473029665068e-06	3.99591234717251e-06	7.44630860896777e-05	5.61568947224215e-05	2.18668375353135e-05	1.91306268793315e-06	1.86759501291117e-05	2.02725266612913e-05	5.66605119459297e-05	3.87088234327564e-05
1.22255723503367e-07	0	2.19514051762229e-05	4.60615010015617e-06	3.8049168944167e-05	3.80383024290166e-06	4.14721314711801e-07	5.78871555052244e-05	0	0	0	2.36624166984147e-05	2.15551687381123e-06	7.1566837264033e-07	1.78375996212991e-06	2.3157647251822e-06	1.17470077733269e-05	7.96235538208936e-06	5.60672100926715e-05	3.26804093740247e-05	1.88965103895933e-06	2.85032713001215e-05	1.74166834838367e-05	4.90879397639951e-05	5.17861520484699e-05
0	5.2689935214907e-06	1.42415868134769e-05	8.27534627896994e-06	4.95793501735595e-05	2.87409266058841e-08	1.68376147726087e-05	3.87367687101418e-05	1.18112035375533e-07	7.52980343646923e-07	0	1.14506049356663e-05	4.64862185998026e-06	4.19613055250395e-06	3.55600351283286e-05	6.32822858738106e-06	1.63325223813454e-05	8.79593479169911e-05	2.21400179138103e-05	1.10460402309958e-05	2.69716859809123e-05	1.37978712391795e-05	2.15378671853286e-05	4.70622227305109e-05	4.24453303959103e-05
1.97711272171192e-07	0	8.74248458027252e-06	6.88465584129604e-07	6.63935148499318e-05	2.97439032009546e-06	2.87994901049169e-06	3.70120760409627e-05	0	0	0	4.33275140609244e-05	1.54729145852088e-06	0	9.64465651392265e-06	2.17941706870214e-06	1.34865818012927e-05	0.000161853575462491	3.98829261386328e-05	7.06653457201442e-06	3.03923243387209e-05	2.63104733711235e-05	1.56808478579022e-05	5.01729469743696e-05	6.42486275304596e-05
4.43668298310562e-06	5.5895017548971e-06	6.62050068737456e-07	1.23793108946944e-05	2.25624087221848e-06	1.00917952372183e-06	3.30982510065319e-07	8.88509942331937e-06	1.83410216197876e-06	4.98447440902226e-07	0	0	0	5.31201300554314e-06	1.52059665357923e-07	2.0263162514533e-05	6.51485059766072e-06	7.96147809327499e-05	7.12585050139222e-05	7.12375250114476e-05	1.11348419580947e-06	1.1847445135242e-05	1.07988486076541e-05	3.75281958031082e-05	1.94571626703108e-05
0	0	4.63451333213785e-06	3.21887159261455e-06	3.28473134480475e-05	5.34446683224156e-06	2.63106874589731e-05	8.12875451990887e-06	0	0	0	2.30119237051583e-05	0	0	8.37572905508349e-07	1.32547745698513e-05	1.6544378668793e-05	4.78227820118202e-05	8.71810974413575e-05	4.95242492505668e-06	6.79932306840538e-06	8.5212177590109e-06	7.62912039816471e-06	4.82518382245556e-05	2.512983825486e-05
2.28741655754008e-06	1.25436500913241e-05	2.66707781045999e-05	7.28892008379634e-06	1.31018711497686e-05	8.33112714638629e-06	4.69995601220894e-06	2.41832421160932e-05	0	0	0	0	0	0	1.44935699604161e-06	4.25086335049881e-05	1.83293697905216e-05	0.000119596575320522	3.51042294510297e-05	1.22294722208734e-05	7.74000826648307e-08	1.0279594439361e-05	1.36516112459212e-05	4.54574903596289e-05	1.98605772307824e-05
0	2.33045245372691e-05	9.57539924225001e-07	5.83641425328338e-07	7.24050167917335e-05	7.28045046993118e-06	2.14336484159728e-05	5.21970274671197e-05	0	0	0	1.08182617525284e-05	0	0	8.64825759291653e-07	1.90896607427781e-05	2.51453012164243e-06	0.000142680477617897	8.48184479205933e-05	2.11567085017866e-06	1.0300488034549e-05	1.46070177293029e-05	1.32884348960963e-05	2.97887833398733e-05	4.3438525086785e-05
5.50316703184438e-07	2.88839489217044e-08	3.45624894794051e-05	1.51423967276846e-06	5.35208445896305e-06	0	1.43307020674714e-05	1.01012164583508e-05	2.70234210082193e-07	1.07054659353359e-08	0	0	2.85624419335391e-08	0	6.17074076915898e-07	2.60179608170702e-05	3.48306656253611e-05	0.000107495066508633	6.97718806997653e-05	7.12435039700938e-05	0	1.25175303200871e-05	1.26880292316243e-05	3.79362118226661e-05	2.34941188968302e-05
3.60590740884918e-06	6.64975974198282e-07	6.57906569719912e-06	1.26288129681714e-07	7.96790550910009e-06	2.04886335438375e-07	8.55151784042784e-06	1.33314932604082e-05	7.93200498665374e-06	2.41449992753299e-07	0	1.26360613079151e-06	2.48119431552128e-06	0	1.3955055252541e-06	1.4027794476708e-05	2.96155185947108e-05	9.65665770920722e-05	8.31431881761081e-05	6.95014289889228e-05	2.80832533837006e-07	2.55657293632859e-05	2.11391410459836e-05	2.39464308506616e-05	4.38003879020029e-05
4.54691502978304e-06	1.83641076964643e-06	2.85946241231624e-05	3.4552055999551e-06	1.06437775302122e-05	2.05805300345549e-06	9.16153807472694e-06	1.54860119078422e-05	2.73879575953675e-06	1.01242130882653e-06	1.46378155354322e-07	4.78805626014303e-09	1.41684181006535e-08	8.33160746774959e-07	4.92884990361455e-06	2.22563516885417e-05	1.03635258081462e-05	6.61525054864894e-05	7.19506363236026e-05	4.27311528533195e-05	2.42338496035501e-07	1.62166279604186e-05	1.75734680824209e-05	3.68473325202642e-05	3.16661303766835e-05
1.54237432798254e-07	6.67210272505128e-06	5.37797513349229e-06	2.85404137261195e-06	1.21379827673054e-05	4.06733463697274e-05	3.37503601765017e-05	3.46318380959266e-05	0	4.63252738600281e-07	0	3.42879696193277e-07	0	0	2.91824565600943e-06	1.04333642956947e-05	6.02477364567323e-05	1.26763624575114e-05	0.000106832994077262	1.3276549989445e-06	0	1.88544656862097e-05	2.92970681272298e-05	3.27916686818015e-05	4.27866752781426e-05
6.64345001561659e-06	2.35521641664175e-05	0	8.58502165824363e-07	8.39068896375309e-07	1.4446108553539e-07	0	3.60350963378578e-05	0	0	0	0	0	0	0	6.19498085002078e-06	1.12483495574526e-05	0.000176775885506025	6.32213409739526e-05	1.75373247382308e-05	0	3.22360024029331e-05	2.8387417693005e-05	2.06319034164274e-05	9.49546791139498e-05
3.77964050393335e-08	1.85592503379571e-06	1.1759463084281e-05	4.74315674945502e-06	1.09506554682268e-05	7.08372621422367e-06	3.2804068277344e-06	1.46382642411963e-05	1.6347395938737e-07	6.78045290722254e-07	0	1.15116852265243e-06	3.88383499919443e-07	4.17987058143281e-07	1.99416000898641e-06	2.59986979340719e-05	1.31905313025929e-05	6.58114836042975e-05	8.11088739249295e-05	2.03115672033815e-05	2.51015051534719e-07	7.98796877160473e-06	7.12962926946456e-06	4.79129230111123e-05	1.61006074056354e-05
1.60193157324618e-05	1.85993437624145e-05	2.40842566797738e-06	2.00167704826141e-05	1.87495123322369e-05	8.76333127717154e-06	3.48121813782024e-06	1.83136759166966e-05	4.19300505626864e-06	0	0	2.92511826819248e-06	9.95161446528721e-06	0	0	9.2415372751392e-06	3.94571894012209e-05	7.04497245418397e-05	4.34518268423017e-05	3.23027100116412e-05	6.66081530817594e-06	2.34120153654294e-05	1.67972054167843e-05	3.59570037230166e-05	3.45591477940401e-05
0	5.5922894049851e-06	0	0	4.51480476349713e-07	1.32321061888246e-05	5.05687947012988e-06	4.25290653505213e-06	0	0	0	0	0	0	0	2.89565968689062e-05	2.2030904421549e-05	0.000154435562348276	4.74548440702829e-05	4.61807327986989e-05	0	8.79542031723777e-06	8.87194913653263e-06	3.81223208615094e-05	2.41976597317828e-05
8.88205715196536e-06	1.04159140657672e-05	1.80915239420811e-05	2.48623737018718e-06	1.63500959238692e-05	4.0563819601721e-06	7.48525234481992e-06	3.09549464699889e-05	7.8872429934334e-08	9.97289628676434e-09	0	2.23835109266403e-08	7.05828884342094e-08	4.36762420656932e-09	1.23683209941848e-06	2.56374552897341e-05	1.34029978601246e-05	0.00013170415231134	6.45269608291946e-05	1.38567606745597e-05	8.4065172421942e-07	1.36104669618289e-05	1.40099539806635e-05	3.23186916083209e-05	2.85405017058839e-05
0	4.85425982170436e-07	1.69463739352087e-06	3.68710603090811e-06	3.49139945913799e-05	9.54108443866043e-06	1.45391938279224e-06	2.27874354416684e-05	0	0	0	0	3.61024447873857e-06	0	3.99959363416258e-06	2.71879181030944e-05	3.00927722205404e-05	8.78817682907345e-05	7.07778234960291e-05	0	8.45050592509582e-08	8.22257269935792e-06	1.04892017942332e-05	5.82101651159779e-05	1.753158550615e-05
0	0	4.99648182521841e-05	1.41314084499395e-07	1.31340375861352e-05	2.07507343816476e-06	6.49852698527838e-07	2.61976002878123e-05	0	4.69857358130098e-06	0	1.05895106097903e-05	0	0	2.81477647988129e-06	2.38868977187257e-05	2.42479274566564e-05	3.29792367473031e-05	9.44675573026094e-05	2.12486528792249e-05	2.0296676213122e-06	7.54877872007093e-06	7.96169952228927e-06	4.56292921540332e-05	2.75673074341158e-05
0	4.03015058644462e-06	3.99066088315176e-06	1.21125729900473e-05	1.89744002524565e-05	6.28974938505652e-06	2.23565699350017e-06	1.03408776639168e-05	2.54795622331451e-07	3.51169306692346e-06	0	2.50657759581307e-06	2.82521044592408e-07	0	9.19740012529886e-07	2.53682294687901e-05	2.17348843754286e-05	8.75342506290846e-05	7.08903126428385e-05	5.06088996722874e-06	9.18629811444874e-07	6.91919442649915e-06	8.54684597773418e-06	4.65121995064701e-05	1.31377902344684e-05
1.66949597753551e-06	2.15131598793409e-05	1.29519387955689e-05	4.46283969614756e-06	1.11047226582309e-05	1.49844014523465e-05	4.06897800954757e-06	2.05201974118669e-05	3.93545961342506e-07	2.37916863784656e-06	4.7570345642131e-07	2.01618222717307e-06	1.61481726355139e-07	2.29591972596678e-07	4.02874275832106e-06	2.71196856625487e-05	3.23673646854132e-05	7.60681733614355e-05	5.40858077905455e-05	2.89914707404244e-05	8.9425485244382e-07	1.2957323821684e-05	1.17768085332252e-05	3.75788963958238e-05	2.41923951209298e-05
5.27493158899684e-06	2.71836967668941e-05	4.46924736140767e-06	1.59395616532054e-06	4.86882375995553e-05	2.19328377168949e-05	1.73159076457061e-05	2.47467493870971e-05	5.36979172548811e-06	2.03296285479841e-05	8.63346770761823e-06	1.15455475299715e-05	3.98947864641301e-06	5.73395991697391e-06	8.24628942304914e-06	1.41649943660311e-05	0.000101491431176416	2.43428507115776e-05	2.17001237188095e-05	2.19900293879662e-05	9.52016978683923e-06	3.89675493840076e-05	2.83480532840751e-05	1.35443966020596e-05	5.21656627740611e-05
9.92331448633794e-09	1.3128420283393e-05	1.13857869216627e-05	8.41011998500685e-06	3.79918206539331e-05	1.25886138630923e-06	4.19853849816688e-07	7.3741642337916e-06	1.42755639738386e-07	0	0	1.19550657098676e-05	7.45870361669314e-07	0	1.79968451543284e-07	3.98110925872664e-05	1.27684288182347e-05	0.000105429856349548	5.35137759241495e-05	8.74991448841913e-06	0	1.44007741506994e-05	1.38085962187303e-05	4.14817710790864e-05	1.56139965103318e-05
1.49109926807671e-06	5.79680542615173e-06	1.47686131249927e-05	7.47328957424783e-06	3.52502379047607e-05	6.52985649141152e-07	1.30497328186009e-06	5.32655353145372e-06	1.61553673189286e-09	1.7505794532103e-07	0	9.07692062792511e-06	5.79416476008113e-06	0	7.23116455592279e-07	2.6170067229159e-05	3.40540435411334e-05	4.68084092649906e-05	7.35717098967532e-05	3.61628718981243e-06	0	1.91059519164118e-05	2.14940631441649e-05	3.72372575772948e-05	2.18008247989382e-05
1.45616908525287e-06	1.06970180936234e-05	1.41167326340068e-05	6.81966759125953e-06	2.91353754161746e-05	5.65207679534192e-06	8.39646853489508e-06	1.30222425531497e-05	8.28958759098349e-07	6.21124072088443e-07	0	5.71591415196314e-06	1.38230352486612e-07	2.69104603033066e-07	4.98051920830532e-07	4.80383208097044e-05	1.48498064674108e-05	9.48723167838166e-05	5.09206291949779e-05	2.48895011574664e-06	1.72686841158146e-06	1.19909231358043e-05	1.06969967846418e-05	4.30014033243061e-05	2.03388403338029e-05
8.21732435802154e-06	0.000547184143568577	2.77911803852207e-06	5.53991107063127e-05	3.43861697346632e-06	4.26912353521705e-06	9.28206107193684e-06	1.63113288730735e-05	8.04958293786054e-06	9.17105273061641e-07	0	1.2204241674997e-06	1.50630877671226e-06	0	4.9095190183883e-06	5.10984816037079e-06	9.60446486554471e-06	0	2.97450239229436e-06	4.86616319214711e-05	8.94268024261416e-07	5.6623855061359e-06	4.09160903167028e-05	1.46524447440224e-05	1.02706324755178e-05
3.2856302587994e-05	0.000108125141744665	2.00789180454473e-05	6.48763993830764e-05	6.73105133219846e-06	1.09108529676474e-05	1.28383111238947e-05	1.19813116223462e-05	4.33293367530656e-05	6.47296666938249e-06	1.94861870302732e-06	1.69998252150076e-05	4.80101338177533e-05	1.8513682812974e-05	2.08450922132993e-05	3.82065948513104e-06	1.99020695310432e-05	7.52750393517583e-06	2.40324997030313e-07	1.26590953054163e-06	3.15158586566877e-06	1.3045155974387e-05	2.66277033798314e-05	1.8313708641608e-05	2.17931477599151e-05
3.95426698031132e-05	3.97727315558504e-05	1.27203541052824e-06	4.39921406905937e-05	2.89364897889467e-05	5.90697558436695e-05	9.0284457114167e-06	3.9417592931655e-06	5.93387792817369e-05	0	6.57183974674308e-06	0.000134737850970067	7.92151209628357e-05	7.54353196695333e-06	7.70961003076298e-05	4.0128959053789e-05	1.85222780626504e-06	7.51700011812257e-06	0	3.03194695651119e-07	0	1.54403487757648e-05	3.02168707454988e-05	1.08109411111556e-05	2.18205426918097e-05
2.33253539017034e-06	0.000123789067961631	4.43907147498541e-07	1.90917872494966e-05	6.5250060261466e-06	1.73676915521306e-06	6.75822943473536e-06	7.6649326705224e-06	4.01589272623451e-07	1.40572664230048e-06	3.7296099597318e-08	2.36685259938867e-06	6.24559773251422e-07	5.42576938635623e-07	6.54033376786769e-06	2.99949410887648e-06	1.01787606085423e-05	1.28616879575796e-07	1.31435565720785e-06	7.81740314766058e-06	6.86768881675378e-08	6.452273236084e-06	1.09254792893103e-05	4.24144879576009e-06	5.40161944162067e-06
2.59112577664519e-05	1.00550981269276e-05	6.50340542827822e-07	6.12485839691512e-06	2.47520317218846e-05	3.8402591876829e-06	3.87250324299623e-05	2.0354592342496e-05	3.76240560595106e-06	1.66644853604191e-05	2.13569369580442e-05	8.30241300426917e-06	0	3.0958404019032e-06	1.15696907749399e-05	4.94048140146958e-07	3.06356773698946e-05	9.85669636346061e-05	3.71032522630899e-05	5.57119959531738e-06	3.81132215029327e-06	4.30180436348675e-06	1.59994207634798e-05	1.40877760049772e-05	1.5614254142794e-05
4.05092991336692e-05	4.17126987904288e-05	1.29219158164933e-05	3.04469023207491e-05	1.19332899304632e-05	2.10880587391186e-05	2.03615375424831e-05	4.14856939295985e-06	0.000121920439341466	3.92958892515942e-05	9.31875949136545e-06	6.69629586193994e-06	3.24000899711793e-06	1.37623285097672e-05	2.95291116874732e-05	2.44165155244589e-05	1.44116889109782e-05	3.38820476496008e-06	2.29491044961686e-06	2.58768525165417e-06	2.86764874431345e-05	2.17539304835608e-05	2.16956171030941e-05	7.48405708023858e-06	6.76080420032695e-06
2.98130330276372e-05	1.65993669505764e-05	0	1.26605637549279e-05	6.45378228446156e-05	1.25933715759366e-05	3.53214673919483e-05	1.85112987452453e-05	0.000196576669321621	0	8.46967614144201e-06	2.05593033944601e-05	2.36763590580252e-07	1.70980020977256e-05	2.89589911659466e-06	2.66617481375317e-05	3.35714561250053e-05	3.34827793513122e-07	6.02792721214346e-06	0	1.11565141604185e-06	1.44357062316876e-05	2.23851762344583e-05	2.23898606701996e-06	1.48947639222848e-05
5.69383054254923e-05	0.000101570306873001	3.94456472519931e-06	5.00565166678158e-05	2.12520577623121e-05	4.37595863344353e-05	2.03345518743942e-05	8.09694229361381e-06	6.45683455200014e-05	3.50839149886586e-07	5.80990853253121e-06	7.05876949150836e-05	4.88847773064552e-05	5.72481961714326e-05	2.81838560053433e-05	2.57262430409079e-05	1.24554569050577e-05	1.04562751371003e-05	0	1.22430531086516e-06	0	1.68118910439504e-05	3.67920352484578e-05	1.36989402754942e-05	2.45977871361224e-05
1.85536633360447e-05	9.45345808437081e-05	1.72709147137959e-05	6.76977657364369e-06	1.14655299686729e-06	2.68856460404448e-05	2.68796284890742e-05	1.94154202889254e-05	2.6616469688768e-06	0	0	4.06018051730867e-06	0	0	2.18493270247103e-07	1.41757662973212e-07	7.54402637790472e-06	5.00921899421934e-05	7.82700861448564e-05	1.01315327036946e-05	0	1.52168965693498e-05	1.33651827149604e-05	1.72929196060053e-05	1.40005350530516e-05
2.33314417287632e-06	3.19426569122386e-05	2.04379863339441e-05	2.15873837503558e-06	1.40126379681668e-05	1.66653490946058e-05	1.7489040554551e-05	7.16068323874904e-06	1.15298473996216e-06	2.43352652717169e-06	0	1.57717232266985e-05	2.99252947226134e-07	0	5.0559208723001e-06	6.5004777186252e-06	1.94044874916337e-05	5.29413941424758e-05	4.31305124509703e-05	3.66912878896512e-06	7.95348783049948e-07	1.36819931220974e-05	1.7298243954496e-05	4.30161916455031e-05	1.33532876093114e-05
1.85423355216024e-07	3.20953020452753e-06	2.34193467353882e-06	5.1876414192755e-07	2.45969649300658e-05	4.38041418681672e-06	6.01442720629702e-07	5.34987055026598e-06	0	5.11796808897562e-07	0	6.68467717186504e-07	0	0	5.65501870345557e-07	9.4025211977922e-06	1.75708544892597e-05	3.82904325128895e-05	6.57395058946975e-05	8.43434896416386e-06	4.87042412898964e-08	1.47892260537276e-05	1.59104376787145e-05	6.29882914572375e-05	1.67503179789191e-05
6.41723528873176e-06	0.000125613990535844	3.58908453439809e-05	6.56299779823462e-06	8.72880218070575e-06	1.37794697607231e-05	6.78255349583572e-06	1.06326893489893e-05	0	2.75794101457641e-08	0	8.40268197402905e-06	0	0	8.26898300586868e-06	2.21266276276418e-06	3.01680409149608e-05	8.53776597063334e-05	1.74282930876612e-05	4.41206982882178e-05	0	1.01851885793563e-05	2.05746565432016e-05	1.8439453566935e-05	1.14600024475789e-05
8.2199227153657e-06	1.63632515611939e-05	2.02803528742204e-05	1.30586116595444e-05	2.22413832506972e-05	1.64731148267188e-05	1.25896454456156e-05	1.53565845863343e-05	0	0	0	1.43127947621488e-07	0	0	7.18475109638346e-06	5.62991363819671e-06	9.09741954210113e-06	0.000158494182968297	4.00589980865118e-05	1.9903097613896e-05	0	1.26303068616191e-05	1.09270422077543e-05	2.31056837023035e-05	1.93340111288758e-05
4.96011406078016e-06	6.13279737670156e-05	4.50261377019421e-05	1.43346137014315e-05	2.74300984304353e-05	7.51553871451134e-06	9.53054434376699e-06	3.56501932531011e-05	1.91547860286998e-06	2.14520199605714e-07	2.53155395738558e-07	7.42890841077457e-06	1.87948698829781e-06	8.84753969276332e-07	1.05282852715994e-05	4.85079332830504e-06	2.73115583975096e-05	6.17707818236514e-05	3.0817963490251e-05	1.14915055419028e-05	2.46450530243982e-07	1.7300229915751e-05	2.45609710677109e-05	1.24795594009971e-05	3.40084952774102e-05
1.20567840863587e-06	7.10523312186745e-05	4.17879496600203e-05	1.61842710153263e-05	4.59666252048339e-06	2.60945197522046e-05	1.71908230458927e-05	2.21134470587333e-05	8.43600689528503e-06	4.39926407642635e-06	0	1.49681399003392e-05	2.67973856574726e-06	3.90310688917463e-07	5.02472809730261e-06	3.2012057038671e-06	2.33161215251131e-05	4.29644372941042e-05	3.28342477703298e-05	8.32245230745401e-06	2.40974093634641e-06	1.6758120528187e-05	1.86918539920557e-05	2.23925209628241e-05	7.71819006361655e-06
0	1.52989121258952e-05	2.8802227600477e-07	6.5226747947749e-05	0	0	6.16240617872446e-08	2.29485967456744e-05	0	0	0	0	0	0	0	6.18562458809515e-06	0	0.000113122511589383	0	7.73212101340783e-05	0	1.50268886885079e-05	2.2157149118147e-05	4.17664063762613e-05	2.4789127094885e-05
0	9.01817432022868e-06	2.92789320348772e-06	3.37479351221764e-06	2.73815574324193e-05	2.0525058674838e-05	2.64717088111316e-05	2.73006592902057e-05	0	0	0	1.48055097141232e-06	3.64654945543001e-06	0	1.39161036470927e-06	1.462474617703e-05	1.39618528463913e-05	6.50397530360124e-05	0.000106834847646518	0	0	1.24137264399868e-05	9.63093179469673e-06	5.52424753692692e-05	1.98805243480409e-05
0	0	1.37496916631221e-05	3.97049234399064e-06	1.89188089876384e-05	1.75617261922675e-06	4.25197338276318e-05	2.66110972203006e-05	0	0	0	0	4.13708584591936e-07	0	3.60437084595188e-06	1.94451716775927e-05	1.684073542296e-05	9.96081149499251e-05	9.28102605116117e-05	2.03984401043067e-07	3.53109162232826e-07	1.33175465357496e-05	1.09386047724044e-05	4.75857010031692e-05	2.71886260838979e-05
7.81251536524832e-06	2.80148277136114e-06	1.47009128180843e-05	2.81934972022648e-06	2.11839095131568e-05	1.34694301351826e-06	5.29455037543126e-07	2.49958783057108e-05	1.45844974284992e-07	0	0	6.39668054291412e-08	1.27098312393049e-06	0	2.61928551351295e-05	1.05282703511518e-05	2.39082214961735e-05	3.1291265211481e-05	9.04808978043806e-05	6.07213440458881e-06	1.87433629296525e-07	1.96541160198583e-05	1.97352067411168e-05	4.76485342831048e-05	3.39535058363472e-05
2.88487321329468e-07	2.73045715646222e-05	1.32771313151296e-05	3.9052471302148e-07	2.72439745679096e-05	9.33710145214982e-07	1.01169612769166e-05	3.7463336089336e-05	0	4.69527625251733e-07	0	1.25139088708264e-07	0	0	6.6248749283241e-06	5.52753649401925e-05	6.6386114320991e-06	0.000126691069355482	5.52318396367297e-05	1.27561361639788e-05	1.86838224231204e-06	2.25038766506257e-05	1.48094950383656e-05	4.46462208848382e-05	2.70645011614067e-05
1.82426901519722e-06	1.33791688517359e-06	9.35848787183391e-06	5.43278044885806e-06	3.88494746995274e-05	1.70976439115175e-06	3.38404948901286e-05	3.61933740511412e-05	0	0	0	3.60836072356082e-06	0	0	4.21094505926082e-06	5.9925534994469e-06	6.55031209261594e-06	0.000126969238787343	7.26225181801489e-05	3.83977602690782e-06	1.38872210428833e-05	2.32238124788855e-05	1.63704835022605e-05	3.59649533987243e-05	4.35554952447857e-05
0	1.96607388640519e-06	7.01280339273976e-06	5.64051882561233e-07	3.07976885187755e-05	9.33581994404599e-06	3.48340151567354e-06	3.00400669541352e-05	0	5.60270497878683e-06	0	9.48319409979626e-06	3.86611745444004e-06	1.00077833705692e-06	1.07525439197648e-05	3.74440170919861e-05	3.63550104945503e-05	5.16813539197893e-06	0.000129436718653071	1.66359150764709e-05	7.79055759832297e-08	2.26713632278204e-05	2.7542652361519e-05	4.76194869483614e-05	4.04319800340047e-05
1.43177102638309e-07	7.5923145040939e-06	1.67500320636769e-05	1.54961163064897e-05	2.01996420985986e-05	2.0737900352894e-06	1.00947903876158e-05	2.90323182272173e-05	3.65332411015036e-09	2.68993999031518e-07	4.59843246632642e-08	2.76625922853697e-06	6.93872851800909e-08	5.17784064497225e-07	1.90561765539089e-05	2.21494180627479e-05	8.68435481397617e-06	3.30716652691418e-05	8.90564983249407e-05	1.2652635341504e-05	1.6582069902214e-06	1.63683678090333e-05	9.8366249437727e-06	6.07459925238477e-05	2.4614564354635e-05
7.67361102937835e-07	5.68896999384038e-06	8.51837752509454e-06	4.52883168704153e-06	2.04751409695138e-05	7.56833448536531e-06	3.95151721719286e-06	1.81669631851005e-05	0	9.32774554111256e-08	3.14506627028172e-07	2.20132780220623e-06	5.47043685787658e-06	4.13745596601772e-06	1.33741293626024e-05	1.14693824848464e-05	1.21556402736556e-05	2.92606549959341e-05	0.000119717192305676	7.07699276140377e-06	2.07004581966959e-06	1.11948056123631e-05	1.00473174886358e-05	5.51135087049018e-05	1.60160935045554e-05
3.6835228400857e-07	0	2.97818481624163e-05	5.03884002892262e-06	1.68631541568191e-05	2.95351666755777e-08	7.49910566138196e-08	4.08774369615295e-05	0	3.46182743240258e-07	0	1.89131376559698e-05	8.73323296739848e-07	0	1.20238483387037e-05	1.21435586988671e-05	1.24559113297157e-05	1.14118748461262e-05	8.095496983506e-05	1.92099858358721e-05	1.19108382496908e-05	1.93575151990446e-05	1.22908847661622e-05	5.39169858816031e-05	2.69243368740786e-05
2.21473276596797e-06	3.02319936626606e-05	6.45179213869066e-06	3.2277647292511e-06	1.84008057880126e-05	3.02220814623471e-06	3.28431512281387e-06	1.03458405867512e-05	0	0	3.69572376038132e-07	3.29527447048375e-06	4.04193218951753e-06	9.73908478188127e-08	1.10733717009735e-05	8.36151800687689e-06	4.18976117575136e-05	4.22440047459515e-06	7.80908964022678e-05	3.05499037651111e-05	2.36205267680405e-06	2.51326795062989e-05	1.22142573893243e-05	5.25433731189229e-05	2.22668339571349e-05
0	2.36365648191015e-06	2.18507264491936e-05	1.9740203473748e-06	1.49676367420451e-05	0	2.92768392781254e-06	4.13591180120925e-05	0	5.60896709079865e-07	0	6.87073275129282e-07	0	0	1.69003015630924e-05	3.64144749700281e-05	4.45583979679705e-06	6.98999634348349e-05	0.00012503238335549	1.03124630960187e-05	7.68905811881318e-08	1.49084159230843e-05	1.30047072911374e-05	5.5548068427831e-05	2.18699376725444e-05
6.8385221066135e-08	2.01412208740175e-07	1.89264140819953e-05	7.47754789258903e-07	2.27625939002026e-05	1.43144051154769e-06	1.8767066712203e-06	5.92647331526278e-05	0	7.00036921416392e-07	1.06788586921195e-06	2.36914131912576e-06	1.02133109977774e-05	2.15098808802746e-05	8.27640354901617e-06	1.6445001168864e-05	1.35017835905322e-05	1.35003690331399e-05	0.000186363429874375	1.34274776031338e-05	1.84880969977e-06	1.39302386552349e-05	1.7764242741005e-05	5.41895198670335e-05	2.25280730970811e-05
0	0	2.07127681654636e-05	3.36198252302548e-06	6.01379853821657e-05	2.98538520504017e-06	0	6.53351059879538e-05	0	0	0	3.40516086954221e-05	2.13557387668945e-07	0	1.34110222376799e-05	5.89496673536533e-06	6.43926327518399e-06	8.01730690312573e-05	5.28919912395201e-05	5.36715644372105e-06	5.04513861101194e-05	2.30240643224275e-05	1.41542351140841e-05	4.72549489454708e-05	4.87157515765963e-05
8.08566165143701e-06	7.81897152859994e-05	5.82179556037128e-05	4.22207251912261e-05	5.16441388622925e-06	1.66679053910057e-05	1.58058249052353e-05	1.64628797220233e-05	2.2572913023149e-05	5.15405397246299e-06	5.91867746325313e-07	3.94256507922402e-05	2.00907523614962e-05	7.86864156428408e-07	1.4249586117812e-05	4.57568415785857e-06	2.24248732614534e-05	2.69173692412017e-05	1.95005622024911e-05	3.86461863200898e-09	2.49477087102604e-06	1.54862555416936e-05	1.7328497438669e-05	1.18474632768693e-05	8.06083276568288e-06
6.92088298192958e-06	4.19433257816525e-05	6.18547992781322e-05	2.18013820122615e-05	3.25670510472475e-06	7.56831785385998e-06	1.25447502544918e-05	3.3791393872432e-05	3.07992660277104e-05	5.88906730129124e-06	3.93234050014731e-07	3.34840834287332e-05	8.43538771799594e-06	3.35091672790463e-06	3.18669078519429e-05	7.26929345075755e-06	1.96395318986267e-05	3.25377537667097e-05	6.47706560946193e-06	1.1313683751705e-06	9.48501445254004e-06	1.60762624999101e-05	1.65224755860462e-05	2.20886071947457e-05	1.59512851467609e-05
2.90622642175722e-06	0.000103791427786378	4.98394142797509e-05	2.5239233212361e-05	1.13687207581164e-06	4.91071450230197e-05	1.74305453183258e-05	1.56774978485466e-05	7.83012657097829e-06	3.72261145937842e-06	0	1.39335493590843e-05	3.33397067119966e-06	0	1.60993450712918e-05	1.32853326320266e-06	3.20117015881592e-05	1.67195180648768e-05	4.37115526601243e-05	1.06890704447691e-05	1.63845285501448e-06	1.40892349160193e-05	1.67443542649814e-05	1.76080184503871e-05	4.9269256894759e-06
8.1361907871412e-06	4.27368380499891e-05	3.19548285584261e-06	6.99835373698383e-05	8.71921739274642e-06	2.95058521772258e-05	2.76157288778908e-06	2.98288358792111e-05	1.43483382308475e-07	0	6.9904209461774e-07	1.50537254192545e-06	6.54206040784093e-06	0	7.87042683745851e-06	2.82547878123002e-06	0	7.83134402076978e-05	1.95854689490178e-05	6.02886246196991e-05	5.6429654071011e-07	2.32531984079283e-05	2.90169684515951e-05	1.51285978043345e-05	4.19497392436641e-05
1.53120672799115e-05	5.41570464123971e-05	1.29023919258304e-05	5.21084918919351e-05	1.35543265346526e-05	2.40053602622619e-05	8.89100700534722e-06	2.03836578561693e-05	5.70997381579925e-06	0	1.77881200358101e-06	1.36926185131428e-05	1.02129894024265e-05	4.64868185675274e-06	5.12992120660193e-06	2.53477842784427e-06	3.81686317112157e-06	9.55994998767089e-05	3.55756556332577e-05	3.87740410764125e-05	2.22506482982018e-07	1.91157682228655e-05	1.95479259162345e-05	1.09486694654174e-05	2.61065612750382e-05
1.20147876461303e-06	4.7380072498724e-05	1.27294574403815e-06	4.18167971156053e-05	1.98824242929525e-06	8.23396515839172e-06	0	2.66009149564496e-05	0	0	0	0	0	0	0	0	7.32062512553965e-07	0.000104111125192952	8.91664445848834e-05	4.85559474012819e-05	0	1.65529042659735e-05	1.67273871242761e-05	1.25628494662212e-05	3.16830656243123e-05
5.32347520064374e-06	3.95904255110589e-05	1.16879626910091e-05	2.87851083824183e-05	4.16220400180738e-06	1.05954960768532e-06	7.50197938465769e-06	1.25159905635848e-05	2.16156672234151e-05	9.61414292761798e-06	9.02194496076875e-07	2.93906726584668e-05	1.0727323262651e-05	1.58507162529603e-06	2.20761038225725e-06	3.64504776839253e-06	2.15295716973571e-05	6.88318746576677e-06	2.07017178902843e-05	2.87661320136676e-06	4.35517400662411e-06	1.10881853085523e-05	1.63633222850594e-05	4.58910512245647e-06	7.85826480485011e-06
5.88356448275047e-08	2.99660797996389e-05	4.1487258160037e-07	7.3368342775417e-05	7.02952633118058e-06	5.5574248104956e-06	9.64530793073251e-07	3.22519238706177e-05	0	0	0	3.98339285092888e-07	0	0	5.99686777642073e-07	4.77709198856556e-07	0	9.46176440960579e-05	8.2105096740622e-06	7.99894615791526e-05	0	2.03691059040082e-05	2.67675618946706e-05	2.95524592413342e-05	4.46201567460912e-05
0	6.71232317313962e-06	1.01888420982181e-08	5.49214240673302e-06	4.2131065461466e-06	3.75437543410054e-06	0	7.71885178802883e-06	0	0	0	0	3.14043254491159e-06	1.82786472926794e-07	1.22338912715287e-05	2.75961523259035e-05	4.56450216708534e-06	0.000114809882836883	3.24030856104003e-05	0.000205218433384859	1.69180156036004e-06	2.2755326436589e-05	2.4077985068122e-05	3.02038359831314e-05	5.74134959698138e-05
4.59177825421807e-07	0	0	2.26356767990323e-06	1.2110999421515e-06	1.05955425528031e-07	0	8.43434832412241e-07	0	6.28725661876301e-08	0	0	0	0	0	2.34065450190872e-06	3.83319756065314e-07	8.68298126537108e-05	1.18916008158218e-05	0.000201363575744293	1.15089658924048e-07	7.10239677964948e-06	1.35144872557731e-05	1.22324986178409e-05	1.54803294710454e-05
1.04690467081522e-05	0	0	7.12507495436911e-06	2.42094797539099e-07	2.05552033246148e-06	6.35023294407814e-08	7.84119692101348e-07	0	0	0	0	0	0	0	2.18786264986471e-06	9.0546139051625e-06	7.12471241272009e-05	6.23633631186517e-05	0.000135317248885934	0	8.1941017245685e-06	1.19910924957991e-05	1.86893215198899e-05	1.12985800991317e-05
2.59065965882466e-06	3.05619171291964e-06	4.60566870784395e-06	4.86808928694567e-06	2.53319064804449e-06	1.18720350217038e-05	8.63247126775481e-06	1.19390442305796e-05	0	0	0	1.89902256062732e-06	0	0	2.65384929168102e-06	5.63072156000651e-06	1.05361130151671e-05	2.83191871409557e-05	4.3409152942141e-05	0.000179946019271636	1.59315008005658e-06	1.2008689536565e-05	1.20452627311915e-05	2.48224544480553e-05	4.95112487466204e-05
0	1.78555772812646e-05	0	3.00054633936536e-06	1.23599483252547e-06	0	0	0	0	0	0	0	0	2.58098986365507e-06	0	8.08158988135486e-06	2.28984836351427e-05	2.33243672274368e-05	0	0.000381355372624291	5.0065337843237e-07	9.35082606964452e-06	1.42828831492548e-05	4.94941413525448e-06	1.7985380545546e-05
8.34246223855838e-07	2.61252225331614e-06	0	0	0	1.44235645366016e-05	0	8.81376863437772e-07	0	0	0	0	0	0	7.57361972959508e-08	1.60416476144725e-05	1.61600756467253e-05	0.000100328521429952	8.17046564301108e-06	0.000247757275946546	0	2.13731350228673e-05	1.36295694540241e-05	3.95249748550838e-06	1.14620101896369e-05
4.49867017269702e-06	0	0	0	0	9.9794169771975e-06	6.52722879996905e-07	5.6644923993219e-06	0	0	0	0	0	0	0	1.07068046695587e-05	1.87229423532032e-05	0.000127457713445707	1.01619369502321e-05	0.000247086226883875	0	1.98775271834029e-05	2.31928638644091e-05	1.56587142578855e-06	1.399756598273e-05
8.04977156824161e-06	3.45417273776067e-05	1.83542494904512e-07	2.05602618880356e-05	5.06366873708709e-06	2.21857356616294e-06	7.90606471543634e-07	3.33996648096441e-06	8.68674158172142e-07	0	0	2.89400265804738e-07	7.15293831023033e-06	3.76945262543354e-05	0	2.19341777348545e-05	2.04928736796094e-05	7.44496517115354e-06	7.54585136540943e-06	0.000331222680249026	0	1.4848723351679e-05	1.80380765406189e-05	1.5663434410999e-05	2.0564175208172e-05
1.60182143730142e-05	4.20478693198295e-07	0	4.67676270164108e-05	5.59257586148486e-06	0	0	7.58702696701631e-06	5.24877413246224e-06	0	0	0	2.92516481217861e-05	4.16186183894709e-05	2.31027810655985e-07	6.98744385895687e-07	9.55278088444738e-06	1.74231416884593e-06	0	0.000398068823102693	0	4.83773881712175e-06	1.66286607255538e-05	1.23422851591678e-05	2.29680994038997e-05
9.76900978980369e-06	0	0	3.31206267734792e-05	6.44863621856369e-07	8.49474604366492e-07	3.9216818865705e-06	6.48507095598365e-07	0	0	0	0	3.26531717833472e-05	1.8328931832121e-06	0	1.91967759829987e-06	3.54156140916643e-05	3.46959362018034e-05	7.52751090420796e-05	0.000114458558938518	0	1.10330747184233e-05	2.00890101700282e-05	3.4737547628351e-05	4.44235205961204e-05
1.25042969276463e-06	8.00036090842643e-05	0	4.19549147175079e-06	6.33799707072785e-06	0	0	4.38800297055747e-05	5.17644061308746e-07	0	0	0	0	8.46223006029945e-07	0	6.65228992227828e-05	6.02997429940199e-06	0.00016736800629376	4.73062564603913e-05	0.000102553596862951	2.70505255104954e-06	2.59007553581106e-05	2.50268161613653e-05	2.24787013560713e-05	3.4016556940715e-05
1.27457739659733e-05	5.76712837523213e-07	0	1.9819047681469e-05	3.71121586697997e-07	4.10369938789205e-08	4.14562198555367e-07	6.37438694008889e-06	9.31182987173387e-06	5.91282880167785e-07	0	0	3.807261146687e-06	1.32503843066462e-05	3.04098541356125e-07	5.94049731358094e-06	2.23235255705224e-05	2.82292276960563e-05	5.65016656820765e-06	0.000260753457407653	2.87676237742501e-06	9.58933307980005e-06	1.42774219544418e-05	1.74815931483304e-05	1.85730226650053e-05
4.32929814738022e-07	1.66781178741059e-06	0	3.39960467303635e-07	5.49435373176137e-07	9.56708750169916e-07	0	2.31473585862781e-06	0	0	0	0	5.51392901709962e-08	0	8.48106752162712e-07	5.79970833198589e-06	9.96350230790565e-06	7.41588998245059e-05	1.66387311815004e-06	0.000316652889971942	0	1.28016233871212e-05	1.68164946575933e-05	6.28227380030426e-06	1.92156713002152e-05
2.71254759072808e-06	9.53234664255701e-06	0	3.43615203396384e-05	3.77544315084839e-06	5.17166452853722e-07	5.80942302694576e-07	2.46408821681909e-05	3.73490295031996e-05	0	0	0	4.3084796679836e-06	3.84838826508456e-06	6.78796770060389e-06	1.1137532637835e-05	8.35958978292333e-08	3.58497234207832e-05	0	0.000212703125588922	0	1.25998125897196e-05	2.02089074033196e-05	1.86689538297919e-05	2.55052376783681e-05
0	0	0	0	2.59192439621227e-08	3.20059743061897e-06	0	5.25622342139571e-06	0	0	0	0	0	0	0	1.05764951249385e-06	7.49090378670646e-07	2.65733098723687e-05	0	0.000284273758144925	0	3.73314324752179e-06	9.08661487767344e-06	2.07140546271468e-05	2.36596198108376e-05
8.81420411227414e-07	2.41453723273688e-06	0	1.98204695340994e-05	6.78418358031861e-06	5.44060706409727e-07	1.42307296313966e-06	2.17411476439022e-05	2.21685702694233e-05	0	3.76375577686562e-07	0	4.49622594808009e-06	1.68020396737295e-06	0	5.67267153320934e-06	1.25806931166694e-06	2.12659582552158e-05	0	0.000261332571544311	7.35055350454221e-07	1.47604968717839e-05	2.04292864368503e-05	1.2582809156447e-05	2.2702538762561e-05
0	0.000174805947238803	4.65511432186116e-07	1.74126680402016e-06	4.97544637285435e-05	2.42853821893043e-05	0	0.000192911497438683	7.44641165883062e-07	0	0	0	0	0	2.43622376467763e-06	5.96506714020866e-05	0	0.000188016614255606	0.000101792535112915	2.45804660563957e-05	2.60663112598405e-06	5.03105893798524e-05	5.28907777034057e-05	2.74058608378991e-05	0.000108621556286078
0	3.19550818934506e-07	0	0	0	6.10161721851304e-05	0	4.01449620921344e-06	0	0	0	0	0	0	0	1.58586926408401e-05	0.00013789299084612	5.09927616493513e-05	1.15237568215948e-05	0.000170995920103708	0	1.44317472283321e-05	1.29908460068613e-05	1.94943874986748e-05	1.09490359925754e-05
0	3.92264765806922e-07	0	0	3.39738684496065e-07	1.6397528158625e-06	0	0	0	0	0	0	1.23782339982852e-07	0	3.2570253283598e-07	0	1.18388468812256e-05	9.1701978969368e-06	0	0.000378292060513158	0	2.19800631229718e-06	9.55686075927735e-06	1.19718689198392e-05	2.35524415258048e-05
0	0	0	1.32703942906185e-06	0	1.27421770634493e-05	0	6.89744779545197e-06	0	0	0	0	0	0	1.11521770137945e-06	1.14588945794749e-05	8.44663906277402e-06	7.14141667569854e-05	1.34337976519795e-05	0.000162323634026889	0	6.13950340612989e-06	6.83281174683734e-06	3.48559636985332e-05	1.82115622735195e-05
2.65746685725968e-06	0	0	1.94885314355922e-05	0	5.07771547026125e-06	7.04326561068648e-06	1.1862068068886e-05	0	0	0	0	9.65170008017693e-06	0	0	1.59364652645569e-05	1.17791705172959e-05	0.00012173107106838	2.44033251586245e-05	0.000114823731097372	0	2.74121045110924e-05	1.53402020315112e-05	2.6845403919713e-05	2.27639825443337e-05
0	2.09887748354525e-05	0	0	6.24835420471032e-07	0	0	6.26264106825594e-06	0	0	0	0	0	0	0	6.47005364507297e-05	0	0.00015468404061659	1.66009132528971e-05	0.000131007495464065	7.49293930663374e-07	1.6466915622853e-05	1.15913285745944e-05	1.01406497991424e-05	3.57421998732294e-05
2.1643707332292e-07	3.64786054083272e-05	4.23425004038084e-07	4.23595359018164e-07	9.70774210124917e-06	3.1160575520269e-06	0	5.74339019945482e-05	0	0	0	0	0	0	7.52639216139538e-08	6.13735564747556e-05	6.45208310103435e-07	0.00016574182768085	4.54486114089259e-05	0.000105865887365901	0	3.08806816752641e-05	2.19389877886663e-05	9.43792104717013e-06	5.35829606936908e-05
2.83313174354848e-06	1.14324146889539e-06	0	1.16501138442386e-06	3.9644654403434e-07	3.31355498106653e-06	5.23249455703323e-06	4.44943574776534e-06	0	2.19932035796883e-09	0	0	0	0	0	2.329651113313e-05	1.24876939348215e-07	0.000172838116194403	4.21078382988483e-05	0.00014562076507421	1.47759659364069e-07	2.88585076956487e-05	1.68690686704984e-05	6.01820253665953e-06	1.16849781936893e-05
4.42168637031308e-06	0	0	0	0	5.6328051409779e-06	0	0	0	0	0	0	0	0	0	2.44755283528808e-05	5.55305890198463e-06	0.000118693060127686	6.28344486325289e-07	0.000233581123985531	0	1.99435573162227e-05	1.47437980791092e-05	3.18975504037092e-06	9.47380034599301e-06
3.83926644457284e-06	6.76434932368764e-07	7.82676223989406e-06	1.14566735400997e-05	4.31305410063864e-06	1.6264718371133e-05	1.66309035254757e-06	1.49053502497992e-06	0	2.70777944933296e-09	0	5.90864559540067e-08	2.37644084345164e-08	0	5.51783764061616e-07	1.89218684991231e-06	5.36265628539483e-05	3.3048899921771e-06	0.000113741552391382	7.91140779212492e-05	2.99503065798151e-07	1.37829237641342e-05	1.11919308080073e-05	5.05878684215659e-05	2.02443076681705e-05
1.36439087272696e-06	0	0	0	0	1.98145408030749e-06	0	0	0	0	0	0	0	0	2.33230989007828e-07	3.52245857464875e-06	8.65347821667058e-07	4.72191608914051e-05	0	0.000275104740066599	0	1.55544731393232e-05	1.39183287437781e-05	9.65437992103523e-06	1.07667575905387e-05
0	0	0	0	0	6.56129805391351e-05	0	1.79631213504255e-05	0	0	0	0	0	0	0	1.4056227312032e-05	7.44268372933587e-05	0.000141018300027686	1.72449365161603e-05	6.34237274868742e-05	0	2.12725944613267e-05	1.31170729839318e-05	2.71402731053709e-05	1.21121311107449e-05
3.2774235500545e-06	0	0	0	1.08050258024905e-06	2.95493908810193e-05	0	2.24312334760264e-05	0	0	0	0	0	0	0	2.44264858481563e-05	2.55876369575434e-05	0.00015352238724487	2.73800182309893e-05	0.000101438785523436	0	2.61345719125365e-05	1.19520201509479e-05	2.29479120659928e-05	2.09637067648731e-05
0	0	0	3.23922117160832e-06	0	2.63085293602619e-05	1.28945649671595e-06	3.41822351082506e-06	0	0	0	0	0	0	3.19820390698574e-06	8.05814923044853e-06	2.0575558450126e-05	6.49691448188677e-05	9.91025569525837e-06	0.00016916233332807	0	9.03769280911234e-06	9.95895305528365e-06	4.0732092765905e-05	2.3980053004797e-05
1.36295775471365e-06	8.66824822358375e-07	6.52940847609316e-07	4.00481319012217e-06	0	1.10617899491682e-06	3.121174266464e-08	0	0	0	0	1.3396642366769e-07	3.26604901389577e-07	0	1.26971152313571e-07	0	1.23681319820662e-05	6.33982384202096e-06	1.26313947527343e-05	0.000414826071856635	0	6.88889086333584e-06	1.02259931516119e-05	1.51515782603166e-05	2.1056249389601e-05
2.84940411868819e-07	0	1.1786958529663e-07	3.97903835431015e-06	2.86207233419572e-07	7.10940027127509e-06	2.84150228355729e-07	2.97307617984999e-06	0	0	0	3.60054853202676e-07	0	0	7.58912125213854e-07	3.86144372416028e-06	1.14805086756253e-05	6.68769335332037e-05	1.3031765769485e-05	0.0002297575486578	2.21973041409494e-07	1.50318260512632e-05	1.14437455908888e-05	2.51569651625457e-05	1.68247181985493e-05
4.5158576694366e-07	9.71324196170245e-07	2.63473457401745e-07	6.85388657812549e-06	5.12548947812122e-07	2.96913010308082e-07	6.89036947061389e-08	0	0	0	0	0	0	0	0	1.60891413891925e-08	3.8755210184586e-05	3.23024354707839e-06	4.87356143177474e-06	0.000392768522617397	0	9.2791321496231e-06	8.83112179656379e-06	2.3608259613374e-05	2.52346698065533e-05
9.47000143682297e-08	1.50962711867024e-06	0	1.32744030513165e-07	0	3.34737484306152e-07	0	0	0	0	0	0	0	0	0	0	4.58015150610553e-06	0	0	0.00057721117267524	0	3.71480975057917e-06	5.86927938614913e-06	4.392336234623e-06	3.22542585104051e-05
0	0	0	0	0	2.73316522903215e-05	0	0	0	0	0	0	0	0	0	4.84115583222142e-06	6.65313671500332e-05	1.80005721904938e-05	0	0.000301825624639676	0	1.14887035188435e-05	1.06664205109264e-05	1.61398776579472e-05	2.01895413939774e-05
3.80321492790172e-06	9.82002365203737e-05	4.49695081877691e-05	2.63118086329588e-05	2.16908820976049e-05	3.44917735181098e-05	8.04617499001718e-06	2.31642748713739e-05	5.69388897136599e-07	7.32988702650238e-07	0	5.22594730932802e-06	0	0	9.28409360251739e-06	5.14784705228619e-06	4.54475191796362e-05	0.000105065898252006	1.00593847395015e-05	1.50849543298668e-05	0	9.93519227722324e-06	1.56623532606704e-05	1.96078203142348e-05	1.85501035272017e-05
1.67323295044992e-05	3.89677632091673e-05	3.66444753403465e-06	5.28243660951062e-05	6.55108663505625e-05	1.924770161087e-05	1.65807196955623e-05	9.5755669141167e-06	6.13273698331478e-05	7.11826861542814e-07	2.14559099933786e-05	4.11847337399895e-05	2.12285981912849e-05	7.48831515993674e-05	1.41980113848534e-05	5.73270424797149e-05	2.91161399219096e-05	1.22090857138232e-05	4.0513975935868e-05	2.18995241677229e-09	0	2.22723551717658e-05	2.83875308977639e-05	5.926314629818e-06	1.1343404522238e-05
3.76046996225332e-05	5.26227981435863e-05	2.99784577541258e-06	3.81257759983286e-05	2.25983927571967e-05	3.46591762844738e-05	4.08621588651532e-05	1.89586705634783e-05	5.55553333486897e-05	4.51932305240218e-06	1.19032170104477e-05	3.21246305906571e-05	4.3088221378301e-06	1.90119094745185e-05	9.24645408561011e-07	5.76191972388334e-05	2.56081137266812e-05	2.40739903956766e-05	6.55255597443189e-05	1.44583301831767e-07	4.24930886630598e-09	2.131476419093e-05	2.50608252945598e-05	5.96812382879843e-06	1.23880885484896e-05
1.75251265457038e-05	6.63297673264396e-05	3.24601562763499e-06	2.80928528673903e-05	1.26257955819569e-05	5.46032634439597e-05	5.76610522438837e-06	6.22845299443921e-06	1.65643406639925e-05	2.96416377633378e-07	1.07347369982595e-06	1.37129793373687e-05	2.06061197438365e-06	7.76480678049623e-06	4.10477722983045e-06	6.91791015287794e-06	1.10333506090123e-05	0.0001001321925565	6.80336542950218e-05	1.11391544181925e-06	1.15633448705236e-06	2.13212914083329e-05	2.18881553561537e-05	1.59605154646234e-05	8.97408117739963e-06
3.15545747728298e-05	2.15442755718936e-05	4.13502620715638e-06	1.07616176653035e-05	2.52158965508058e-05	9.70880827669973e-06	2.03341809158426e-05	2.65825565396082e-05	2.59667798248615e-05	1.24832080119974e-05	2.94977517967903e-06	2.20117260714461e-05	0	9.57176462141913e-06	2.44741093735623e-06	1.40073180101786e-05	1.71404842124168e-05	4.60937732924251e-05	4.06286633650364e-05	7.5582922635022e-06	1.02895022318224e-06	8.61731517573739e-06	1.77834557227719e-05	6.88920874777295e-06	1.18722458216525e-05
2.61620154743257e-05	1.55166443947945e-05	0	2.43180421666486e-05	7.74619926763824e-05	5.97600509251071e-06	1.8175064094742e-05	1.85761329181216e-05	0.000155846536167968	0	1.01309495296066e-05	1.58048262773923e-05	5.24596149304641e-06	1.05988994784059e-05	7.296704377466e-07	3.50368971237145e-05	1.92823161997773e-05	1.28416679937751e-05	3.94147731096091e-05	3.60113289313543e-08	5.61076104294647e-07	1.202251811552e-05	2.88024225821647e-05	2.38034915557783e-06	1.2301872387408e-05
3.35920607933944e-05	7.4623424855734e-05	2.78657001103028e-06	4.83465231503606e-05	1.25712778776551e-05	3.5896265616834e-05	5.93842113266054e-06	4.80092982082879e-06	1.97695309226412e-05	6.01739547308922e-07	1.70096556203381e-06	2.44943722190355e-06	6.9017030297609e-06	2.04821724848184e-05	1.43870140504342e-05	3.4991058574752e-05	3.1364900841735e-05	3.20947790662797e-05	9.47998985063506e-05	1.92853999955855e-07	0	1.68974068774605e-05	1.98039019831107e-05	1.16030098790676e-05	9.65965398034611e-06
1.38435517608371e-05	3.38175829547094e-05	1.75082995855981e-05	3.82199868716584e-05	3.39406325274027e-05	1.47188325990572e-05	1.94965808651981e-05	6.05531644836896e-06	8.38498810945423e-05	0	1.86645888208762e-05	2.94715751520525e-06	5.3637590321383e-06	4.00687282424284e-05	5.33828235450383e-05	0.000108216764313855	1.94524287653165e-05	9.6388101937382e-07	4.94765616430471e-05	0	0	2.07119602007135e-05	3.69511850433004e-05	2.8325196860938e-06	1.23632467305552e-05
2.59658780093469e-05	3.98104822532049e-05	5.5121929095727e-07	2.07010270503845e-05	3.08552162573978e-05	3.53635197039135e-05	1.90705507077072e-05	2.06465417842227e-05	1.92035413072249e-05	2.96286115561104e-06	1.46231755535881e-06	2.01558544224299e-06	3.2139132997163e-06	0	2.86401915621991e-06	2.45858037880849e-05	1.43480934224747e-05	6.83288943050275e-05	6.05471308129614e-05	6.18939844603982e-07	4.61837007045993e-06	2.60595794389434e-05	2.19429046522404e-05	1.51471393371949e-05	1.78991508860901e-05
4.9256580125285e-05	4.52458481374858e-05	5.42250295925278e-07	7.08325612334118e-05	8.5749675197114e-05	1.43168419105727e-05	7.95175677831551e-06	2.7175353692448e-05	1.35367580206013e-05	0	3.06743492270273e-05	3.30063720384422e-05	6.99502094146145e-05	2.59208844787022e-05	0	4.02244390275994e-05	3.52281716104386e-05	2.41007104096908e-05	3.99010811917161e-05	0	0	2.3680547765358e-05	2.73946155474006e-05	6.32787252326677e-06	2.48165235306333e-05
2.82261926263914e-05	6.58520745822504e-06	2.75860905976591e-07	1.02408808697186e-05	5.28935986541539e-05	1.43960516113719e-07	1.67682025417933e-05	2.28581291637812e-06	0.000144185559157339	8.97487157003464e-07	1.93731142658232e-05	1.81360719743328e-05	3.77994534305074e-06	1.18128125040918e-05	2.20256095509017e-06	2.83773137636899e-05	1.0836739359487e-05	1.69345341938798e-05	1.37746255838237e-05	1.20236375552719e-07	1.31071879570226e-06	8.25258324631807e-06	2.52832780691221e-05	3.10538297745214e-06	4.79620012186744e-06
0	0	0	0	0	0	0	0	0	0	0	0	0	0	0	0	0	0	0	0	0	0	0	0	0
2.42472352956751e-05	1.32816808932821e-07	1.46198288362573e-05	0	5.11934524288092e-06	2.54366568748112e-07	1.35525976056909e-05	3.6823514425743e-05	5.04746444303771e-07	5.30182690191796e-07	0	2.19801608587237e-07	1.14741855073157e-06	4.21592263727364e-07	7.63553593502647e-07	1.23739435372536e-06	3.35390596932885e-07	5.03265138681484e-05	9.1067656583218e-05	5.74268129339044e-05	1.4243095516553e-07	5.78132370791465e-05	1.19665319196784e-05	1.14860288332148e-05	4.73150442360966e-05
2.15742188570594e-05	1.60043995265012e-06	1.38327792677099e-05	0	1.45158201950899e-05	0	7.26771387837784e-06	5.061459724158e-05	1.33590619492301e-07	5.83477898123286e-07	1.82901047887441e-08	5.80475959414817e-07	3.84255122218366e-07	1.85154471629603e-06	3.01442484860434e-06	5.67771622869853e-07	1.85787694887925e-06	3.76902736966218e-05	0.000104755562912967	6.31172664430322e-05	1.24922389411824e-06	6.58778764070482e-05	1.12025411081812e-05	1.50513912538754e-05	4.30463416367053e-05
1.73867899118845e-05	8.1048488111866e-07	4.64647283359846e-07	0	2.4842512636642e-05	0	7.24472178185855e-07	5.84397599097378e-05	0	4.77095812178166e-07	1.95651597446493e-06	6.43615290676216e-07	2.83785332773176e-07	3.00453460126381e-06	9.05227426903949e-06	2.52009548649447e-06	1.29333400269697e-06	3.92335819346631e-05	0.000139042513050573	8.09669015236618e-05	0	4.74111432067284e-05	2.17215297183478e-05	2.26709305270174e-05	6.35199288490503e-05
3.62753314852772e-06	1.04396979611472e-06	2.28511773796932e-05	0	4.46366373178703e-05	0	7.39389693804155e-07	0.000101061681226838	0	0	3.86842390390423e-08	4.26880396845918e-08	5.98850488530004e-06	2.09043427286248e-06	1.06640714702849e-06	7.67377894235809e-07	1.04904698006268e-07	0.00010311537035677	5.50913340384068e-05	5.24902984040741e-05	2.87629567352201e-07	7.53130619485897e-05	3.33441623499055e-05	1.55641014050111e-05	0.000117393496566753
1.52671735586908e-05	5.1784774678251e-06	1.30230656379942e-06	1.18364162616643e-08	1.02649833344477e-05	1.04539517825137e-07	7.57633589256345e-06	5.59339704937122e-05	2.62261663661058e-07	1.02025079398406e-06	5.84746490481182e-06	5.33728271759303e-07	6.53114505165018e-07	1.21528933679104e-06	5.02547493801638e-06	5.96472543375443e-07	1.67930737826403e-06	4.75765878485107e-05	4.80483446204489e-05	5.7850605477982e-05	2.50691832196075e-06	3.85202533118034e-05	1.19513593936387e-05	1.88880955597662e-05	2.89737509971227e-05
1.68373752894221e-05	1.52683108739421e-06	3.13929372121873e-06	0	1.12247694714553e-05	6.1532614623623e-08	2.26997232403193e-05	5.73677883190463e-05	3.54618950590979e-08	3.79045151397073e-08	1.14338435009412e-06	2.39453595194728e-06	6.43296511648257e-07	1.68898614994876e-06	4.67364099470482e-07	1.20008960674273e-06	0	5.18543602051072e-05	8.16940805421733e-05	6.24817051610057e-05	1.58385490685705e-06	6.107069135534e-05	1.43594086980837e-05	1.82716137356386e-05	4.35900701253364e-05
3.82567778031529e-05	0	5.20819779620407e-06	0	5.32873128487081e-06	0	4.69910504696553e-06	3.84065691955254e-05	0	0	0	4.986978678495e-07	2.38573919082733e-07	7.34782639606088e-06	1.85182189550452e-07	4.41835544489604e-08	0	6.82871568087823e-05	4.76760434620721e-05	7.36617080531281e-05	1.28403494520824e-07	5.39010052703095e-05	1.05828987239199e-05	1.88697172680892e-05	4.33153698096956e-05
1.5983282221468e-05	7.37914698450695e-07	1.04358945975914e-05	0	1.57534765913358e-05	0	8.66959956281999e-06	7.41631368137215e-05	6.69347052433015e-08	9.16294329626938e-07	0	7.34817423151687e-07	5.24776104239402e-07	2.75112331635916e-06	1.61203466350536e-06	1.6223977765485e-07	9.27063135856366e-07	2.39001765075491e-05	0.00015411285250672	8.42408270849442e-05	1.62910967895052e-06	7.36309998884475e-05	1.1604180277097e-05	2.14512445590766e-05	4.08042560312585e-05
3.74891243395848e-06	0	1.93810185183534e-05	9.98993680383011e-07	2.08869230791459e-05	1.63542771381355e-06	0	7.17810315756605e-05	0	0	0	1.05240789331637e-05	0	0	8.25959464418241e-06	7.23311508448263e-06	4.05348451266222e-05	1.37825616132037e-05	6.98948424806878e-05	7.13301143426631e-05	7.05954132273383e-08	2.48935893728925e-05	1.1870702908551e-05	5.62664095777916e-05	3.33595420970819e-05
1.99865834218831e-06	0	2.88636118637918e-05	1.67659050579465e-06	1.23867534625771e-05	0	0	4.26231168504934e-05	8.14937068285933e-07	4.70135569978348e-07	0	3.64189934775997e-06	8.79917890307867e-07	1.99271566920633e-06	1.22400565610705e-05	3.26430480724898e-06	4.68738117137694e-07	2.13112726185404e-05	9.1954292783715e-05	4.53813104571542e-05	3.02012989067227e-06	2.55164665844625e-05	1.14396149331854e-05	5.39052637763785e-05	4.89258929498041e-05
1.15712999010271e-06	4.73542016776684e-06	6.86454116595649e-06	3.79985942942904e-06	2.09999628847154e-05	4.15951297932107e-06	9.21005512903805e-06	2.15185724568352e-05	2.0559600459708e-07	2.35956549280219e-07	4.2863121513138e-07	8.31695111482581e-06	4.31636841707759e-06	4.00087784352883e-06	1.09561160817217e-05	1.46890900891746e-05	1.26260083428114e-05	1.56726296930554e-05	7.62769758686176e-05	1.00881027117131e-05	3.81751692202309e-06	1.7535845865224e-05	1.77207568047087e-05	4.9425376601948e-05	3.12937298759575e-05
2.03532399854101e-05	1.18995023024455e-05	1.65503795506843e-05	2.56932090652069e-05	2.22417211529451e-05	2.93929089663398e-05	2.37429787040164e-06	2.04877555051593e-05	1.89494784841679e-05	5.63057770601912e-06	4.16158515191765e-06	5.04520844794491e-06	6.31348369960283e-05	0.000146140002255249	0.000167690741663176	1.98857652355681e-05	2.15501338560248e-05	4.33132925139171e-06	0	8.94621708087685e-07	1.79435859431638e-07	1.19460584874691e-05	1.81905620141902e-05	1.21967569333459e-05	7.23745090683761e-06
3.26754614600456e-05	1.88622142118554e-05	7.08831420036521e-06	4.34398953377059e-05	1.87581094658529e-05	5.72431370362829e-05	6.53427063952421e-06	1.13509164243856e-05	4.98252424099286e-05	5.21323843614588e-06	1.05136699643945e-05	5.3786981447438e-06	3.66379599186035e-06	5.60509520051757e-05	0.000183706186588069	2.37952638282019e-05	2.25293673067601e-05	6.80054310056007e-06	4.16444702258553e-06	7.47351050088093e-07	8.23799733046431e-07	1.42085139341563e-05	2.45623955157384e-05	1.28570977907888e-05	8.1898441791725e-06
3.57597285579025e-05	5.16943044887985e-05	2.0132001734884e-05	3.91926453558132e-05	3.46470229239345e-05	3.39910204497151e-05	1.86079182034251e-05	1.45003493636202e-05	5.97219788371807e-05	3.16535356943385e-06	1.34396953974301e-05	1.58611381630466e-05	3.46342371936429e-06	4.43051833153436e-05	4.00489836648747e-05	4.19056476986976e-05	2.61161124305187e-05	2.57695989616556e-06	2.53268289820766e-05	3.94046271830084e-06	7.91636302136611e-07	1.81379096478191e-05	2.50410460619612e-05	1.0776632089116e-05	9.6925140605532e-06
5.28025379794702e-05	2.2875069204597e-05	5.35301191426772e-07	0.000114076623743085	3.086480312658e-05	2.68559955642095e-07	5.36103091934007e-06	5.38940873581919e-05	0.000119006945291455	7.04047225391462e-06	3.83276680108443e-07	8.58041776291623e-06	3.78214188720526e-05	6.44265923339478e-05	1.81649959335032e-07	1.45111826811205e-05	8.87851065595724e-05	5.53622939346372e-06	1.67349420066646e-06	1.57292508325643e-05	1.61023583269171e-06	2.88218209546424e-05	3.37459799887756e-05	2.17694699774627e-05	2.3470390929276e-05
4.71279644639553e-05	2.43555577339753e-05	4.06028344424216e-06	9.16144453366795e-05	5.47789800218017e-05	3.641627773327e-06	7.12824445844392e-07	6.66643914728587e-05	4.3820754668342e-05	3.38963573891078e-07	1.3346891495996e-06	5.50440495769477e-07	9.23596636410279e-05	0.000112785343974349	9.4781633253745e-07	5.22732937774638e-05	3.52181069342588e-05	1.1033252047858e-05	9.66070152422432e-06	1.59283941092279e-05	2.16131833726084e-06	2.30608062916607e-05	2.52561006575321e-05	2.26976281752922e-05	2.04250415081007e-05
3.05339902662821e-05	6.97809711252569e-05	5.07532639866239e-06	5.6234541031666e-05	3.95121237110993e-05	3.91616426158389e-07	4.76241807592546e-07	6.50413758589434e-05	4.15119681403215e-05	0	4.3613398220365e-06	1.44185181509946e-05	8.00702384230629e-05	2.19898016349945e-05	2.60349912864388e-06	4.85131631215637e-05	9.21281770158763e-06	1.34355579188712e-05	0	7.89282067900117e-07	1.79863927998257e-05	3.18878546967891e-05	1.88770779024176e-05	1.48371459217524e-05	1.76108750999259e-05
3.93239959722507e-05	1.78396297807839e-05	2.78831347500621e-06	5.1201330377609e-05	4.67488520156551e-05	9.0577673510682e-06	3.23266762108029e-06	3.03021695460937e-05	3.85669026816671e-05	8.38733870829239e-06	2.56379064191891e-05	5.70766078592633e-05	7.79449549339505e-05	1.68082570387174e-05	1.15387511366507e-05	1.42697020503714e-05	2.78646037487727e-05	1.06362043453895e-06	1.52487039222873e-06	1.0749545636942e-06	4.81936285927184e-06	2.02086118806357e-05	2.50792596945927e-05	1.59293196645909e-05	1.26537747132895e-05
2.96618823806161e-05	4.19432443198157e-06	2.09638851421503e-05	1.99378349475912e-05	3.61973906412087e-05	2.2568009771961e-05	3.35251761444753e-06	1.52114320326627e-06	1.32908610651899e-07	5.46063946970033e-06	3.04723094457701e-06	0.000108144264776678	7.99548557582338e-05	3.87945320491727e-06	2.58008370613775e-05	4.87720458186604e-05	1.66005037433963e-05	2.48156834736609e-06	6.7785159147857e-07	2.77710816975534e-06	1.18648336966587e-05	1.81790475603428e-05	1.93158773608027e-05	3.9628647746848e-05	1.66872067630415e-05
3.2419466761294e-05	4.65150178518115e-06	1.87006164291993e-06	5.47582220967683e-05	5.4178193991461e-05	3.91122907443551e-05	2.79455895867181e-06	1.96134652878244e-05	1.73038819850193e-05	8.3940934144268e-07	1.70280658994596e-05	0.000110921796006618	3.13983673396982e-05	1.13305373887632e-05	4.40554183342181e-05	3.13698252585082e-05	2.36514497249301e-05	1.17285918244211e-07	4.06295647819632e-06	1.45361680899727e-07	1.01959876239687e-07	1.55870170058164e-05	2.4501927257774e-05	9.46734666673401e-06	1.39050749095251e-05
6.76093354435972e-05	4.20478997655418e-06	1.14805811400567e-05	1.12272125920444e-05	2.18259094432396e-05	2.17060582182514e-05	1.08569019813457e-05	1.55783717795306e-05	1.33823553051449e-05	4.68680092190008e-05	3.26349526371565e-05	1.28133280975019e-05	1.95687826981499e-05	1.48686543788811e-05	6.61734669332494e-05	2.61826228817256e-05	1.20017931344917e-05	0	1.55453106054298e-05	1.61261520092471e-06	8.25188904886657e-06	2.58854669830597e-05	2.79622291876103e-05	1.3765251079032e-05	3.62151774881769e-05
8.09264988237148e-05	2.26176938195565e-06	2.20663375097224e-05	1.47027267124631e-05	1.5489178264824e-05	1.62574691324002e-05	3.40829150078601e-06	1.42891266811938e-05	2.09257749753867e-05	1.89640864237124e-05	4.60391333413738e-05	1.17462238926071e-05	7.50087181238514e-06	5.05289573338051e-05	3.18624960391065e-05	1.62865482761913e-05	7.22188446078204e-06	4.39868425733272e-07	2.4279673780746e-05	8.51111258642785e-06	1.14797417239215e-05	2.25179122647148e-05	3.06868218280879e-05	5.67404701903484e-06	4.36664285847799e-05
3.37022352578015e-05	3.95900875875952e-06	1.63539882233257e-05	8.46339503585284e-06	3.452989073778e-05	3.26424840424788e-05	1.78104596273026e-05	3.33114547741433e-06	9.33679719894495e-06	3.46220111504648e-05	3.27725815724239e-05	1.07812953120218e-05	4.30571987798255e-05	1.74757821875715e-05	8.85538635380064e-05	2.64356495874396e-05	4.82094328311063e-06	3.06130537747895e-07	1.46417476599738e-05	2.69480187865731e-06	1.00984980621263e-05	2.47898690327036e-05	2.47054049373332e-05	1.5687070510415e-05	3.66946725299619e-05
8.09541577718999e-05	7.78779841917927e-06	6.3747117469786e-06	1.20734500210214e-05	3.88545407406768e-05	4.38078264059991e-05	1.73469209932011e-05	2.53102321067397e-05	0.000107870376771217	1.01490811667295e-05	8.86679263445006e-05	1.86853161045024e-05	8.32957386950148e-06	2.24599928013741e-05	8.40661948177139e-05	2.82847498410257e-05	1.4295202264602e-05	1.21610824832261e-06	1.00100881472531e-05	4.93871362819576e-06	1.44271702211474e-05	1.46412120910539e-05	3.25229652245569e-05	4.60994262355541e-06	9.20438573428516e-06
6.65876164764648e-05	4.40857988745596e-08	2.5262745961339e-05	1.63759562774496e-05	1.15283905811195e-05	2.04371469635726e-05	1.56224615311686e-05	1.2769707008547e-05	1.6001094976501e-05	7.41090075776127e-06	4.53091149199897e-05	2.69346027481683e-05	2.64154757025481e-06	6.48792234210439e-05	3.40588766123915e-05	1.41719632744773e-05	3.10901279066356e-06	1.29552455480071e-06	5.64623340613797e-05	1.5934953372052e-05	4.21215070635767e-05	1.71303740024593e-05	2.85701075693637e-05	6.2894648015715e-06	1.87385006990768e-05
8.66259548150326e-06	1.37647717311378e-05	0	6.39222307055405e-07	7.72017539301035e-06	1.68906473479885e-05	3.82687325933094e-05	1.05721371173024e-05	0	0	0	0	0	0	3.3712430631628e-07	6.83101791962026e-06	5.38623719837463e-06	0.000147929211689389	9.10087482787272e-05	0	0	2.3638468828672e-05	1.32003370462183e-05	1.48457742428435e-05	1.54441335213849e-05
1.84964990348341e-06	7.99018634532189e-05	0	2.03315567940175e-06	3.05278411194214e-05	9.16461038123917e-06	2.48306960489062e-06	2.24097339277379e-05	4.85150111115157e-08	0	0	0	0	0	1.91233287847065e-07	4.37188786562575e-05	2.80655965335446e-06	0.00010815120969355	1.68102797699689e-05	0	2.38103424389594e-07	5.72219967120659e-05	2.37309784014994e-05	3.97396043786907e-06	3.69411909527573e-05
5.42093224924445e-06	3.79148780060756e-05	3.40065639553607e-07	4.39328193166083e-07	2.99978920923866e-05	2.09969827397728e-05	1.74611943664643e-05	1.7670164483406e-05	0	0	0	0	0	0	0	2.25559333022819e-05	1.26141010909584e-06	0.000188121058823327	3.09790643083242e-05	5.48303293320557e-06	0	3.95747558691056e-05	1.73955994048645e-05	6.12802245554546e-06	3.07406724363726e-05
1.34142520099916e-06	2.28061705855019e-05	7.76001502134627e-06	7.05239313841379e-06	1.19503852559923e-05	1.19269746256149e-05	1.22832779457434e-05	1.89602821995268e-05	1.57548230950206e-08	0	0	2.48490067172947e-08	0	4.00610018510717e-08	2.12636706579856e-06	1.75521135224194e-05	1.66150298441228e-05	0.000122719879823015	6.03617947479092e-05	1.67765216422059e-06	9.14473881736157e-08	2.12441718801318e-05	1.30798626563817e-05	3.23820030908236e-05	1.38552292806462e-05
6.25426004659499e-07	7.69168831305697e-05	2.90905376949835e-05	2.22951499989394e-06	1.49041762337596e-05	7.35145331221467e-06	1.91765453587204e-05	3.29611499017277e-05	0	0	0	6.3392568073756e-07	4.03766417712256e-07	0	1.03485138724667e-06	3.86532285415452e-06	1.51259628186511e-05	0.000113572083035304	1.53396888229573e-05	1.46954942691684e-05	0	1.76149042784613e-05	1.49683917060082e-05	1.98461893120218e-05	1.26239098649922e-05
0	1.37430052483174e-05	1.25386966636207e-05	5.44666564067965e-06	4.02758389769077e-05	3.44468318235427e-05	3.24187222157771e-06	5.90398690465784e-05	0	0	0	0	0	0	7.90949503029886e-07	1.23765009588983e-05	9.51453971673925e-06	7.60160373376961e-05	4.82735406546415e-05	4.87664605877118e-06	0	2.11859689479831e-05	1.84273026821433e-05	1.87983416679202e-05	2.30329734034049e-05
9.06843936599002e-06	1.79120069830807e-06	5.01123692579253e-05	5.87856729821222e-06	5.40013228615714e-06	1.36936170998185e-06	2.40293747985966e-05	2.66357541060347e-05	3.4691813326456e-06	9.63558115950847e-06	0	0	1.72556775267098e-07	1.29363112909837e-06	3.88548991170044e-07	2.83977492752852e-05	6.6666045124634e-05	2.09103312103691e-05	7.31742979980789e-05	9.89840627102098e-06	5.64105049145412e-07	3.84137255077639e-05	2.08240581399869e-05	2.57038646390408e-05	3.40108317637905e-05
1.53597467705538e-06	0.000148591358790613	0	6.24353105389665e-07	1.30544023870117e-05	8.6432344847281e-07	1.22129549522011e-05	2.43187528376846e-05	0	0	0	0	0	0	0	1.8046004027312e-06	2.08060888545521e-05	9.74912488414719e-05	4.70580209500588e-05	3.76426750209747e-05	0	1.80103344960427e-05	1.09854652646652e-05	1.25402629466445e-05	2.11766674515057e-05
1.83627717382993e-06	8.03945612052755e-05	8.04882305856057e-06	1.77367658141334e-06	1.64851049968727e-05	1.47881965476074e-05	8.67587732306913e-06	3.43309598440574e-05	0	0	0	0	0	0	3.6949337506258e-07	5.89515241081084e-06	1.52472375116773e-05	0.000114242942086997	4.11658187077322e-05	1.03648319769262e-05	0	1.74351139661023e-05	1.17974947478318e-05	1.68666542604129e-05	1.3293862242206e-05
6.00564509847595e-07	3.94439392802507e-06	9.61695482913893e-07	1.01642241758203e-06	8.10357131721752e-06	6.58125116963186e-06	1.30157436153015e-05	1.93439552305063e-05	0	0	0	0	0	0	0	3.81253206327806e-05	1.4401222831423e-05	0.000114590729711999	0.00011537204098541	2.28383050434221e-05	0	1.94167769179901e-05	1.2392900555173e-05	2.62340100332763e-05	2.37236478368378e-05
0	1.79697071391579e-05	5.46833443766445e-06	4.01306042196729e-06	1.94021891758421e-05	2.02686711207733e-05	1.59044194474572e-05	1.95203568716473e-05	0	0	0	0	0	0	0	3.67349804324953e-05	5.55915145891088e-05	7.1466134894357e-05	8.55004645371775e-05	1.09508329178948e-06	0	2.66961990974587e-05	1.48859789335293e-05	2.63546802426055e-05	1.12464289536344e-05
1.12070825899038e-06	9.55212008077979e-06	0	0	2.63868330703703e-05	1.92431633412903e-05	1.76629845464806e-05	3.53041142750842e-05	0	0	0	0	0	0	0	7.88395706393012e-06	3.49618460595365e-06	0.000120747012330305	9.34966568590913e-05	1.80543150052145e-05	0	3.27260407156723e-05	2.05190291233848e-05	5.18796590296976e-06	4.4304614834108e-05
1.17192653290198e-05	2.44414164036274e-05	3.77076072606696e-07	3.68998220146109e-06	7.88811246129044e-05	1.42453472277767e-05	3.80169647865902e-06	6.56935396213438e-05	0	0	0	0	0	0	5.10331110790304e-07	1.85187614477394e-05	1.22878757717941e-06	0.000137537212633272	8.30836555158636e-06	0	2.29730951197944e-06	4.55002584894948e-05	4.02235362866363e-05	9.05383406878936e-06	3.48941842982514e-05
0	0.000124226119200702	0	0	2.73829813188573e-05	2.11652426860767e-05	0	5.47728399218404e-05	0	0	0	0	0	0	0	7.91185404024028e-07	1.97517954478851e-05	6.3086108830935e-06	0.000111852174010313	2.45560344507237e-05	0	2.74164440542859e-05	1.45892878191716e-05	8.46398005253586e-06	5.25076687755661e-05
0	0	0	0	4.04665634449115e-07	0	5.9557076964012e-05	6.89172123950615e-06	9.70863366611136e-07	0	0	0	0	0	1.37398098977716e-06	1.09724823029943e-05	1.08384962373774e-05	8.26051269514907e-05	5.44586278944767e-05	0	0	1.96776519173549e-05	1.09587977265458e-05	1.93231565575378e-05	1.92104756352832e-05
1.04125410830685e-06	1.66936319902106e-06	0	0	3.00999590182316e-05	3.4973559460586e-05	6.13323619812857e-05	2.49050422065743e-05	0	0	0	0	0	0	0	3.50940095065649e-06	1.50125240624657e-05	7.94528595527282e-05	7.27403531931919e-05	0	0	4.95349378921014e-05	2.15725658371614e-05	5.01218026190401e-06	6.27466902657056e-05
1.45144555930073e-06	8.50441779382653e-08	1.32487216322179e-05	1.30828361187943e-05	1.59554099704282e-05	0	6.92118731641112e-07	7.12411855723955e-06	0	0	2.9625475235403e-06	0	0	2.5888599896795e-07	8.50508496470851e-07	1.038975142046e-05	3.46622754177741e-05	7.08832730000344e-05	0.000106753856335043	1.61354102697365e-05	0	1.36203968489798e-05	1.09441280912587e-05	4.96068875975479e-05	1.91584314288983e-05
0	2.7258990280218e-06	2.40491867621784e-05	6.52863787178276e-07	1.17848597885182e-05	1.56893248084958e-06	1.54375328674612e-05	2.24062398485687e-05	2.79550484520391e-08	0	0	0	0	3.62399503685108e-07	0	5.42314493901221e-05	5.10913669808e-05	4.90109259968326e-05	9.22070564330192e-05	9.42443119589988e-06	0	1.88171971234652e-05	1.28400436015167e-05	4.10452619745418e-05	2.81279031098043e-05
4.84995136575827e-06	2.73045309440845e-05	4.73970476972006e-07	3.29837347372946e-06	1.28443320261737e-05	7.54963457619395e-07	3.99073080954452e-06	1.31570487139255e-05	2.96403753453325e-07	2.75014119726832e-07	1.67742338885708e-06	6.05502437329054e-07	0	3.11436935417382e-06	1.24634389368661e-06	1.77619769554555e-05	5.80133928184913e-06	7.45843153716173e-05	4.71906731424502e-05	5.23872918028827e-08	2.3843657751737e-07	1.55586913513681e-05	1.47729810975289e-05	1.83185177193713e-05	1.56368146295093e-05
1.77258656382146e-07	0.000137762953442624	0	7.91378386847352e-07	2.7723689218699e-06	8.95461046262564e-07	4.12875581503846e-06	8.11422948599202e-06	0	0	1.78453730937973e-06	0	0	0	1.62743338416999e-07	9.4681106791613e-05	0	0.000189028485393175	7.24963675613335e-06	0	7.95692527392185e-07	3.64048535880347e-05	1.76483102639334e-05	7.03659690753968e-06	1.92071827793052e-05
1.42115298857561e-05	2.4918264125915e-06	1.53303264345647e-05	1.36105009084304e-05	1.92361311274756e-05	4.0210881761988e-05	4.40521154539429e-05	8.86095184586203e-06	9.70145325292166e-05	3.14922418226532e-05	0.000109487098712496	5.41626613170601e-05	6.52347172418321e-05	3.62114385057891e-05	2.40284167171156e-05	1.40947799722049e-05	1.44729184356854e-06	0	0	1.47412862358059e-07	1.02953897451521e-05	1.3613065582207e-05	2.97572118440602e-05	4.31356091859578e-06	1.69741947194336e-05
2.07570021171027e-05	8.41461951265518e-07	1.57048524048402e-05	5.40548715542823e-06	1.45720094569718e-05	3.10469966689317e-05	5.23944789362808e-05	1.30718402531101e-05	6.52463981444499e-05	6.21834917822306e-05	3.50622001284622e-05	5.64982796034872e-05	8.25981662988597e-05	1.83163882287979e-05	4.82684704174555e-05	1.5838552079951e-05	1.24061673944939e-06	1.38458761605075e-07	0	2.22591315357468e-07	9.00383681894494e-06	1.4993225089912e-05	2.56374403248972e-05	1.20398067126359e-05	2.01467190696277e-05
2.06474331587005e-05	1.3795224023884e-05	9.1631840609842e-06	2.32353125105019e-05	8.98274934643927e-06	4.64207084723599e-05	3.70742100619666e-05	5.75230676421832e-07	3.94806856451557e-05	1.5568331637742e-05	0.000161860871743118	1.16778724662865e-05	4.25859674095692e-05	4.54114017136658e-05	1.87756831503909e-05	2.64802904379141e-05	8.80464014290729e-06	0	0	0	3.82877141614042e-06	2.14657889700477e-05	3.06173766717756e-05	4.88429958873671e-06	1.69671510618712e-05
2.8809993427238e-05	1.42901536176799e-05	1.62394525904461e-06	3.49873593563564e-05	3.49020900016688e-05	5.97902051711903e-05	4.44962065220001e-06	1.11341404360096e-05	9.0447569215229e-05	9.85443375488434e-06	7.29217728517576e-05	5.38548524600428e-06	1.34551754862591e-05	6.06074018213915e-05	7.74073608772275e-05	3.61023254811098e-05	5.56432778234302e-06	1.2282870497852e-06	0	2.06587539853626e-06	1.18732301494172e-07	1.56471903170454e-05	2.50347669454733e-05	6.62591916753935e-06	1.23830043429286e-05
7.4829298664819e-06	5.68390604799472e-06	3.69531779744612e-06	3.01888489693936e-05	2.01134738523946e-05	5.56002934332081e-05	2.55481485434399e-05	2.95733327331093e-06	6.36781360523488e-05	1.08765748524998e-05	0.000127913483570676	4.65819675064156e-05	3.21797798304217e-05	3.99444340981142e-05	4.9347699534505e-05	2.98246601971265e-05	1.1275457908819e-05	5.17569361669633e-07	0	0	8.32134950518798e-06	7.71157160825065e-06	2.8766790321017e-05	4.39823889538095e-06	5.55948349653376e-06
2.6632049809207e-05	9.14405559968326e-07	3.85959430525109e-05	3.77699532972517e-05	5.09737007127177e-06	4.28360707822569e-05	2.23310561568663e-05	1.75877724060656e-06	5.74945849264943e-05	8.26467654483357e-05	4.73054679377408e-05	7.35039958956678e-06	7.19526879437718e-05	5.13431292940449e-06	4.99616360124084e-05	3.51453647240724e-06	7.07582374712368e-06	0	0	5.32809519913136e-08	4.76817192256714e-05	1.37976529310325e-05	2.45882470041298e-05	1.18799453037379e-05	7.04895622834692e-06
3.68636441491285e-05	1.36049583751315e-07	3.79462012787582e-05	2.8499266170895e-05	8.80000868934806e-06	4.60372109551474e-05	1.83797884841942e-05	4.82886407909962e-06	5.502447959201e-05	9.20133162188023e-05	4.10024804768367e-05	3.61292115850118e-06	6.81448442012121e-05	6.38269745352601e-06	5.54369059906416e-05	8.14285558152371e-06	9.81711329498753e-06	0	0	7.71695881647551e-10	5.46119588476457e-05	1.32117648684853e-05	2.5785781920032e-05	1.09359211212386e-05	9.56228049816322e-06
2.52514833256838e-05	1.34082321345596e-06	4.2485096200932e-05	3.00183343582671e-05	1.00043760671059e-05	5.23725132366684e-05	1.44164638993491e-05	8.82894042458746e-06	4.59183603178601e-05	6.60268436572364e-05	5.0513592181962e-05	3.16434979476627e-06	7.10011723435476e-05	1.49764892116258e-05	9.02228920039992e-05	1.34041762518596e-05	1.77784713458172e-05	0	0	0	4.92858922832889e-05	1.35065304910888e-05	2.67676374525632e-05	1.06398222443411e-05	8.12604881180119e-06
2.81786310636189e-05	5.10496321078313e-06	9.65873195753613e-06	3.67122721269304e-05	2.89733604106029e-05	5.89703411813984e-05	2.30056170791887e-05	1.30853535059969e-05	0.000101594072029076	1.5465393253132e-05	9.32371949736133e-05	4.03795717476862e-06	2.37431502290845e-05	2.96688945862293e-05	7.54754750952438e-05	1.48505697849541e-05	8.15901037319661e-06	5.24265093157494e-07	4.09482688436042e-07	3.82614165713393e-06	2.78563753561172e-05	1.60598619633852e-05	3.3230197614325e-05	5.26747755727772e-06	1.66610977535373e-05
3.13321145708037e-05	0.000175874898457369	1.20570038664123e-05	6.01192152871098e-05	2.88008879236469e-05	1.8216309169496e-05	2.52626274340146e-05	5.04139507163284e-05	1.74231200007532e-05	0	2.30271351970912e-06	3.69964263718005e-05	0	6.17794180202058e-07	8.55358522758796e-08	2.56485729669251e-05	9.52213363996377e-06	0	0	7.13311537889858e-07	1.41616860428073e-07	4.01714924847897e-05	4.33392803205981e-05	4.3520221546237e-06	2.71465269770605e-05
1.0757426171008e-05	5.12170816984345e-06	5.56590691779648e-06	3.36663022151087e-05	1.47589645426218e-05	6.34012681211721e-05	2.20803117151631e-05	1.32196853283095e-06	2.26483214970604e-05	4.07730830068622e-05	0.000126584460497245	1.9804022074947e-06	6.65471876125737e-05	5.60264828423474e-05	4.99362119690689e-05	1.83930027947142e-05	1.17567090959355e-05	1.27083468309508e-07	0	6.54338315284031e-07	9.03234010139668e-06	1.11363855074127e-05	2.27182242922766e-05	4.97232211633488e-06	8.6009505279368e-06
1.7443796271457e-05	2.15833283867864e-05	4.89059853268637e-06	3.24749943943261e-05	3.24758827975236e-05	5.52903669159872e-05	1.80529884498404e-05	5.76760796179074e-06	5.22196000480016e-05	1.1729091898099e-05	5.01040090288559e-05	6.90978579202852e-05	0.00011387453227656	3.76359523561345e-05	4.57084002398953e-05	6.16170595940213e-05	3.1431479841021e-06	2.50543019230271e-07	0	5.36164778062703e-07	6.10575882533967e-07	1.10851330900745e-05	3.0285857338024e-05	9.27117119566438e-06	1.691561481669e-05
1.66390174303387e-05	2.58575341008075e-06	3.70442169140132e-05	2.35726752514335e-05	7.35437516414443e-06	3.76658139130685e-05	2.48276469798712e-05	5.67406881482836e-06	6.62768804581112e-05	3.84664431733472e-05	0.000104729177366503	2.56381719031763e-05	8.04277781320868e-05	3.93469047721009e-05	2.33751508059223e-05	5.8117065393473e-06	2.67020161655546e-06	0	0	4.5254754478609e-08	1.60136708008288e-05	1.15566067360072e-05	2.31973040174108e-05	1.14289131021519e-05	7.75925228675595e-06
1.53843894134352e-05	7.89621432179468e-06	2.40878685220687e-05	2.02011937790191e-05	1.15982940744923e-05	3.85554805434984e-05	3.11773163016941e-05	9.60940223530808e-06	6.65804160385585e-05	1.89412442127186e-05	0.000118447787801653	3.62207535915929e-05	6.45759177784722e-05	5.07420701791009e-05	1.41832643600587e-05	1.161312200901e-05	1.62002323432299e-06	0	7.81349029607247e-09	2.88483862780089e-07	1.1289262724083e-05	1.36085229216079e-05	2.49778302426756e-05	4.96985920166155e-06	1.11676538118517e-05
3.06744715345718e-05	4.46811594354821e-05	2.92546433793876e-05	4.31467864664329e-05	1.9413543252635e-05	3.85281651333096e-05	2.71953133472964e-05	5.63098598726784e-06	1.19504977499708e-05	5.24357782491817e-05	0.000127486598961037	2.6681365458337e-05	8.38219618091634e-05	2.49308569537422e-05	1.34796913812557e-05	3.38203487769079e-05	6.20558239364099e-06	4.35692997528148e-09	6.12817028590174e-08	1.88052823455561e-06	8.82856642374031e-06	1.87948288795207e-05	3.14331578508174e-05	1.23047423265052e-05	2.38511487677734e-05
4.1798225296035e-06	0.000108940347666972	1.24894603510682e-06	7.208060536099e-05	2.05625661706839e-05	4.82177299110922e-05	1.27842135610519e-05	9.53101447245133e-06	4.77258352473345e-05	5.16057088509775e-06	0.00011987933425229	4.04864812217958e-05	5.2707533986085e-05	3.83542933002294e-05	1.55120519852243e-05	3.91195075372769e-05	2.27654030463639e-06	5.5509481702883e-08	0	1.97015513368725e-06	5.97305840568947e-06	1.87051995796861e-05	3.95858257055277e-05	7.02205432064705e-06	3.82524833206034e-05
3.50039929848343e-05	0.000169788193251687	1.93506587652483e-05	0.000107437101454027	7.77223161935264e-06	4.54726671178346e-05	2.53569065928871e-05	9.34606642709677e-06	1.60426122435448e-05	4.94177704553548e-05	6.44303753699311e-05	2.26805645877177e-05	6.62735597333133e-05	3.44603554728687e-05	2.80546593436118e-05	1.91010440564484e-05	4.00663038239207e-06	0	0	4.76678590315203e-06	6.80622097964744e-06	2.12931648499516e-05	4.21916826594796e-05	1.0450577349584e-05	3.31218877260064e-05
5.67692074967863e-05	6.02368661061564e-06	2.58256077170327e-06	2.70860875033675e-05	4.40896458011297e-05	6.22573722933259e-05	1.25120694520127e-05	1.95207317210467e-05	0.000115020760490087	8.28348569617134e-07	0.000114722098173229	7.82831343873832e-06	1.41901708965043e-05	1.93095482954079e-05	0.000131723823818277	3.04515509259591e-05	1.15652685678651e-05	0	0	1.10031029380433e-06	1.02551567400318e-05	1.98402342382957e-05	3.71598745561851e-05	4.25350240264331e-06	1.03056273612729e-05
1.43297759653524e-06	1.83345661463483e-05	9.58848896404295e-07	2.68972944023393e-05	3.23273496945209e-05	4.69712363115182e-05	2.84755598815524e-05	4.02308307799125e-06	8.02570760503224e-05	2.51976705759072e-06	0.00013353525607976	2.72100802070582e-05	8.10912952135979e-05	5.76418612554936e-05	2.22365889574837e-05	3.40788774712822e-05	2.77892125095567e-06	2.19693940349063e-08	0	4.63818148026576e-07	1.51860600665396e-07	1.00448895740686e-05	3.05683379820575e-05	3.77373056744899e-06	1.64763300198349e-05
2.46229273099571e-05	8.52227789950173e-07	2.8619807695286e-05	3.09851044650765e-05	5.14979465329251e-06	4.28956825246827e-05	3.38937821995983e-05	6.87103144950908e-07	5.76059577729904e-05	5.58390944099811e-05	6.60719735649155e-05	3.65387408026559e-05	7.3588235454612e-05	3.31239837012912e-05	3.5097249897524e-05	1.01538289813878e-06	2.07728161559296e-06	0	0	1.12785773983863e-08	3.18883281342142e-05	1.06492687724263e-05	2.84475078866102e-05	9.61639475782826e-06	5.73809751955457e-06
2.37589780618003e-05	3.03002925850844e-06	2.58763830661536e-05	2.1640595937705e-05	1.83286510981652e-06	4.6546221970939e-05	4.61288897983918e-05	2.81722773179533e-06	6.83391731913869e-05	4.65508578261883e-05	2.59722434852112e-05	6.24487649596893e-05	4.96746720614652e-05	1.71858626254995e-05	1.73471073800316e-05	6.19237316507999e-06	3.8526372008316e-08	0	0	1.22640378809164e-06	1.03830534986446e-05	1.48826409074452e-05	1.88729013906827e-05	6.2156988176712e-06	9.74657871632555e-06
4.18230206342748e-05	4.24728860995228e-06	3.21206619690983e-05	1.0251738923422e-05	5.82590320138546e-06	2.66564296023323e-05	3.91943367775444e-05	4.4236680662883e-06	3.0304404398926e-05	5.12896824624378e-05	2.13315862576728e-05	7.47100675285831e-05	3.05636895621019e-05	1.38185447669579e-05	9.68962164938346e-06	1.13089985049352e-05	2.61889620191114e-06	8.28666427928132e-07	3.72265905039793e-06	3.41314024321902e-06	2.98567176420238e-05	1.9689760676872e-05	2.23154786384465e-05	5.82034054000526e-06	1.7015118964829e-05
4.55048664774617e-05	3.69359623989325e-06	3.63755533285055e-05	2.33599484941721e-06	2.37727997784276e-05	2.40824993936206e-05	5.05056393392502e-05	3.71242689631377e-06	3.29705834098503e-06	6.54233032656912e-05	1.38494857501687e-05	8.82809467232872e-05	2.45710644526106e-05	3.1876850784572e-06	1.69095083074481e-05	3.58022469364367e-05	1.05268093446898e-05	6.73828340215299e-08	2.64773966313061e-06	6.27090813145139e-06	3.13934061247973e-05	2.24671747777747e-05	2.36265421738784e-05	1.0632687117605e-05	2.71430197952034e-05
3.40837680477516e-05	4.66002805932916e-07	6.11613336535062e-05	2.46758542139503e-05	2.53226190457271e-06	2.13432308123689e-05	1.25084469368835e-05	2.98168985448774e-06	3.47834227406772e-05	0.000115605371849256	1.933371953158e-05	3.96332231374536e-06	5.86912579302108e-05	7.66845313477365e-06	3.6874570168204e-05	7.31032071527454e-06	5.19947249777299e-06	0	1.12365290922057e-07	1.96962962497124e-06	6.5141025772375e-05	1.43521564764937e-05	1.71235268894655e-05	1.31548316931763e-05	9.71700229549726e-06
2.17616167136485e-05	6.75099333941968e-08	3.95052577772701e-05	3.01086748910098e-05	5.78416342340785e-06	3.0554535787681e-05	2.38234960310793e-05	5.05963559110186e-06	4.73629147270115e-05	7.55109598564765e-05	6.34072621648187e-05	4.33666463347588e-05	8.00689516209769e-05	3.23779983619909e-05	4.81708445653645e-05	8.27443120744082e-06	3.51197238723585e-07	0	0	1.81834472313095e-08	1.94644441410659e-05	1.32294857785996e-05	2.05204128110554e-05	1.16265410373962e-05	9.16239177850078e-06
1.47988584283719e-05	0	4.05655741062713e-05	3.31915512120333e-05	2.94640965067584e-06	3.30107658612853e-05	1.45765441773834e-05	3.04296539172665e-06	3.83956335210998e-05	9.24291637300527e-05	4.20688577984146e-05	9.90759106921884e-06	6.38321633361974e-05	4.25866754362007e-05	2.30949684243841e-05	8.46349240782607e-06	9.52811066498919e-06	0	0	3.25388230670478e-06	4.70254243433872e-05	1.01875579372576e-05	1.7818033885805e-05	1.32497669579066e-05	5.44932145565649e-06
2.39742504049841e-05	1.42029355784741e-07	5.13933414095134e-05	2.72212750608086e-05	8.08264023855719e-07	2.5752716044425e-05	2.49133037889193e-05	1.04553585141468e-06	2.73962999217979e-05	0.000127786378223454	7.05524787831953e-06	3.28912080260707e-06	7.00322795795584e-05	1.04114445427244e-05	3.39935669258484e-05	6.18482453164381e-06	2.57721201485354e-06	0	0	9.52527442125989e-07	5.73085627357365e-05	1.3261866528562e-05	1.52618780511369e-05	1.23326470022649e-05	7.52972841510195e-06
2.99121896456341e-05	9.4606462195528e-07	3.86996438765555e-05	2.89819956230471e-05	4.21696656449211e-06	3.00985444426294e-05	2.2818988191808e-05	1.58007501338099e-07	4.92909586394657e-05	7.36024119339681e-05	6.50549765163459e-05	3.21838484764798e-05	5.64058918925251e-05	2.06655870305092e-05	2.67903331105934e-05	1.03259735297563e-05	7.16702894872727e-07	0	0	5.5938093810508e-08	3.54027831096951e-05	1.61890657729105e-05	2.10686500517853e-05	1.03264458144431e-05	8.64308337317116e-06
2.46127035672995e-05	1.28500976945463e-08	5.05533052946988e-05	3.03729294554211e-05	2.6798416584023e-06	2.60865237594645e-05	1.64466855170191e-05	6.22154542188314e-06	5.10371935304794e-05	9.53206660623351e-05	3.35395327771725e-05	2.38541252487819e-05	7.02843577941007e-05	1.38759321437077e-05	3.36780083198143e-05	8.10351629144718e-06	1.93830409182603e-06	0	0	9.26429581851246e-07	3.5905651059165e-05	1.05427387456052e-05	1.6727167440933e-05	1.25429611295894e-05	1.19932260014293e-05
2.51712402966736e-05	4.41326058901453e-06	5.5380928355171e-05	2.17775691219302e-05	8.82147266976808e-06	3.0445960217879e-05	1.1515815530422e-05	5.87507437070958e-06	3.25998854587831e-05	0.00011900495177707	2.09730950513835e-05	2.14317650929093e-06	5.93620155739719e-05	1.90831236084819e-05	5.79997056717689e-05	8.15476565915939e-06	7.75185943439169e-06	2.88324079520078e-08	0	1.4803621956917e-06	4.52452361636658e-05	1.2957995474409e-05	1.95069060627008e-05	1.48622441607548e-05	9.47811638717797e-06
1.84308138131955e-05	1.90394623507053e-06	1.7041256629408e-05	3.49636008160119e-05	2.32746462597655e-05	7.21473615622504e-05	2.11581802815228e-05	8.35187905986486e-06	7.57968639440241e-05	4.05694936938006e-05	9.42265596809558e-05	3.94737430541148e-06	5.87014718367652e-05	1.38571850035345e-05	7.84136441413562e-05	1.00733993265296e-05	1.05884838134582e-05	6.32744858560594e-09	0	1.41068357875675e-07	2.02139007828403e-05	1.25005316488984e-05	2.91928479101962e-05	5.74929387753066e-06	1.23267086317557e-05
2.18147536269681e-05	0	3.41460417702398e-05	3.78037287918035e-05	6.01046462926269e-06	3.42257238121756e-05	4.60078292749359e-05	5.66212187676635e-07	4.79752136676898e-05	0.000120199437079125	2.99836887172101e-05	1.03679928807171e-05	5.90388933294511e-05	3.85516338792433e-07	2.77747949088253e-05	7.54439214069184e-07	2.75453251848417e-06	0	0	7.43650693174666e-07	4.12281237502898e-05	1.27134016587371e-05	2.39805080612209e-05	9.40816230181682e-06	1.03580562430324e-05
1.23887828883096e-05	6.91403002097441e-07	2.88190605056803e-05	3.06466381650853e-05	2.61992025842865e-06	4.94907122567787e-05	4.92273055461939e-05	2.6800485724188e-07	9.1934627938024e-05	5.56206461732535e-05	3.05400676167951e-05	3.54434763974933e-05	5.44375262798338e-05	2.68919379934833e-05	3.43194851217373e-05	2.86657194299e-06	5.69513903163408e-07	0	0	1.96033734067034e-08	1.53789272459269e-05	1.64278028440218e-05	2.23307389877538e-05	5.77326315514306e-06	9.68494385709005e-06
3.09753827701187e-05	9.57065565540653e-06	2.2781641260063e-05	2.22482871596988e-05	8.79731578380067e-06	5.0697419639756e-05	1.01036884612186e-05	6.95592717268818e-06	1.35259281945331e-05	9.02817092530466e-05	6.4944836998384e-05	0	5.93374579519995e-05	1.43964583670703e-05	8.33017735535436e-05	1.86626467363617e-05	1.46454198033407e-05	3.80949089300339e-09	0	1.57762744548913e-06	3.18505279199491e-05	1.33767738147247e-05	2.01783724587669e-05	1.02756587214308e-05	1.24536565033487e-05
9.85584820608127e-06	6.56383936360059e-07	2.11929888171016e-05	4.54630733218865e-05	1.19725236510392e-05	6.1468611057804e-05	2.07542672913612e-05	1.78290063066703e-06	6.71141302527944e-05	0.000125352156787281	7.25646461636239e-05	1.22087871608723e-05	6.47494441617283e-05	9.63943232062905e-08	4.30827382210391e-05	3.63037427828122e-06	9.47586233014901e-07	0	0	0	6.30735136802431e-07	1.1944967319812e-05	2.39215986272736e-05	7.66250796281929e-06	1.29363895244788e-05
1.7873160876428e-05	2.66438718062351e-06	3.1920528827027e-05	4.39051998917089e-05	2.0985040137342e-06	2.99229341777772e-05	3.49965679919869e-05	1.03780789242283e-06	4.71666343672802e-05	0.00014628391314488	1.8469253013996e-05	1.20515693625777e-05	3.87057988151001e-05	3.77686893829898e-06	2.14513281705253e-05	2.12523118439808e-06	6.55922534414798e-07	0	0	5.78353805807832e-07	2.49799890999523e-05	1.30723670940592e-05	2.18235648916076e-05	4.77284042695266e-06	1.36248260455215e-05
3.1140172209435e-06	4.64874033520669e-06	2.73504979231297e-05	4.83942631785883e-05	4.76309586558558e-07	5.27555058926188e-05	3.21221970662261e-05	4.14400981262991e-06	5.68563473255601e-05	0.000107645411075235	5.3163061574468e-05	2.32475689309208e-06	1.52592613904015e-05	1.34480046791287e-05	1.06123755647927e-05	6.70933277646363e-07	0	0	0	0	5.77315019425121e-05	7.97623436937274e-06	2.51869441554367e-05	3.96935688840524e-06	1.44333574744234e-05
1.33206512362576e-05	7.58887456643636e-06	2.80929205799774e-05	4.10490596389393e-05	1.11897511238982e-05	2.30680913993964e-05	2.82446690257261e-05	7.83865390064793e-06	6.62193749827837e-05	9.73971679210961e-05	3.44550444860588e-05	7.82479856102524e-06	1.03743143362586e-05	3.42812286921275e-06	6.86564665821373e-06	3.32000370615145e-06	4.64608341415378e-07	1.43290510473987e-06	3.20705207316223e-06	1.36564450988699e-06	1.78467258194219e-05	1.76023515271035e-05	2.6195449315431e-05	2.92048466483098e-06	1.95140406759224e-05
2.74600054092791e-06	0	1.96709854295969e-05	8.86399939423512e-07	4.80409622222172e-05	0	7.99785021934285e-06	3.18155238669495e-05	0	7.34035555868443e-07	0	1.74213072339863e-05	6.86680478485353e-06	3.45226496384456e-06	2.28111470789691e-05	7.82685314808314e-06	8.81065788776996e-06	5.56254641397504e-05	8.49206078330012e-05	7.77031929317868e-06	2.59272253897389e-06	1.77520553004371e-05	2.16118959688599e-05	6.30144149523998e-05	3.6563698781299e-05
9.04494745336654e-06	7.72090912542521e-07	9.46002881882764e-06	7.41979531629487e-06	4.28665952554815e-05	0	6.4678268944638e-07	6.32158818164778e-05	0	0	1.91424501830861e-06	3.66367748488227e-06	2.02606407743909e-07	0	4.44715425144623e-06	1.72885630085962e-07	4.42127021212477e-06	4.49999148352632e-05	4.52428578436144e-05	9.54356320759919e-05	1.63676778216496e-07	2.8932181090124e-05	2.82251089352574e-05	5.27175810321723e-05	7.7449174581168e-05
2.61297008465777e-06	1.41440632993768e-06	3.00434565589707e-05	8.71384892316602e-06	9.75005956436158e-06	3.45166573016918e-06	1.65310251600583e-05	2.85314137405547e-05	1.87424725020435e-08	1.15286015335206e-07	0	4.3633371956756e-06	8.05323479475605e-07	2.31679602077867e-06	2.01931274685649e-05	1.00137409742374e-05	1.38264295889423e-05	4.70775795096263e-05	8.21350213026379e-05	9.8387615464343e-06	2.12492896825816e-06	1.3623776784444e-05	1.03905681146468e-05	5.85441098579153e-05	2.1828089887669e-05
7.59214063705011e-07	9.07819290958809e-07	0	7.63221147006372e-08	1.94861876994768e-05	2.31284417763758e-07	7.21738752708373e-06	1.37690401398149e-05	0	8.01638775202996e-07	4.10514718513567e-08	6.55988265003477e-06	5.90901442027582e-06	3.08207301476894e-07	1.85347838072876e-05	0	2.90750008827576e-06	0.000149486444742651	1.32865070479431e-05	3.47441888556908e-06	2.602398796725e-08	7.15749430713945e-06	1.963498963203e-05	2.75417316098217e-05	2.76525046637025e-05
1.57947983506447e-06	6.59946378768353e-07	2.18105819671527e-05	3.71553514126568e-06	9.7986161861563e-06	5.9129501402988e-06	1.39245415529972e-05	3.28893056608123e-05	1.34919851465574e-08	8.14609928187283e-08	3.41191589468225e-08	5.96896962230827e-06	2.22349498011821e-07	1.90679087787e-06	1.65336981808052e-05	1.58498033935762e-05	1.53844164596205e-05	5.19344202223744e-05	9.8015116542864e-05	9.30906814282775e-06	1.78365507601623e-06	1.49485578311268e-05	1.19481982550605e-05	5.76111045607967e-05	2.47859840556369e-05
0	0	5.40407620693242e-05	0	3.81993195234275e-05	3.5086529726808e-07	0	7.65239315509617e-05	0	0	0	1.21441714152636e-05	0	0	2.33105151327362e-05	3.11816008773531e-07	7.53907520364135e-07	6.32967658656175e-05	7.42095704539612e-05	2.57077741070702e-05	1.72745772139256e-06	2.3369147977745e-05	1.35075405711062e-05	6.07133227379375e-05	3.73471027867963e-05
6.0745476861233e-06	1.08334767714423e-07	1.15617989284083e-05	8.82445425900584e-07	9.93941985396731e-06	6.26377981487027e-06	1.88590245064005e-05	2.29150848410467e-05	0	0	0	2.47904635616021e-05	1.4356363794782e-06	0	1.97042343726948e-05	4.47544961775717e-06	7.84462159466474e-06	5.60413995332578e-05	7.8905051981078e-05	1.72696065374201e-05	1.82191042449452e-06	7.30856539320287e-06	1.57592748266741e-05	4.67786795086896e-05	2.65626734999178e-05
2.10266093114163e-06	5.77266943700216e-06	9.58145927057521e-06	1.08307105364477e-05	9.2235451707861e-06	2.33470779135124e-07	4.4367557005592e-05	2.2179911136432e-05	2.80634586480511e-08	2.57433148305291e-08	9.51931468415715e-09	4.4103980592517e-06	1.01250858505789e-05	1.62135651976028e-06	1.63810579144051e-05	2.87172645586929e-06	1.26374963763816e-05	0.000105866160074539	4.8232792957918e-05	4.73788028996526e-06	1.92118908400313e-06	1.24920344719037e-05	2.02393576986648e-05	5.50132594155072e-05	3.37226244582064e-05
1.7951272855772e-06	1.02367321982037e-06	2.28229168928035e-05	9.96477649140164e-06	1.20483598553652e-05	8.34024207048597e-06	1.51864428778033e-05	1.89564297783834e-05	0	2.36517913677673e-07	0	6.43473802042403e-06	0	0	3.70246247417834e-06	1.92416061718412e-05	4.29542433342972e-06	6.52502700132167e-05	7.87122577501615e-05	2.41145658234822e-05	1.0946272272411e-06	1.86611916611413e-05	7.67568291986234e-06	5.55400151016886e-05	1.72818382912841e-05
3.18613848726368e-06	4.22433947994568e-06	2.16530371677969e-05	2.14238505812667e-06	6.43133783731998e-06	7.97092992707489e-06	6.843139710224e-06	4.94131052651174e-05	0	6.82759871367157e-09	0	1.43255334221089e-05	4.63591810553633e-07	0	5.78828783189396e-06	1.46424386691357e-05	1.68264610008336e-06	7.34776112619179e-05	5.60737469113359e-05	2.87152778589619e-05	8.7627036243517e-07	1.439987907844e-05	1.1293152805871e-05	5.88723079699862e-05	1.59712188573625e-05
6.5937340309947e-07	4.53316147553836e-06	3.46983730474668e-05	6.52167111886837e-07	7.07641369833316e-05	0	4.00130459874504e-06	0.000100468261444765	0	0	0	5.7604864846713e-06	1.83252526145956e-06	3.12138698543632e-07	6.50508503788172e-06	3.56412963471711e-06	1.0858267712148e-05	6.69324130558235e-05	0.000106582854246802	1.59950137716784e-05	2.61463727352386e-06	3.14749655184842e-05	1.91818563162412e-05	3.82638200776751e-05	7.90776378738209e-05
0	1.02425305594114e-06	1.40432751730482e-05	6.1369337775679e-07	1.45971049216855e-05	1.69126644281397e-06	2.63848102238737e-05	3.27405332184874e-05	0	2.28623927941595e-07	1.51183117269266e-07	3.19149068101329e-06	0	4.33433358895323e-07	9.24040085785119e-06	1.70399132277843e-05	1.27872116710399e-05	0.00015064799097748	0.000116070366071251	7.79131759840514e-06	2.10494440914105e-06	2.13248450949353e-05	1.51815638886005e-05	3.91686752165639e-05	3.96960825323698e-05
4.8739801052269e-07	1.54728998268568e-08	2.47424360770872e-05	5.62184974651982e-07	1.32038701633847e-05	7.40668933720456e-06	1.66966465468755e-05	3.56592383978956e-05	0	0	4.16571229107512e-09	1.47611072234661e-05	7.31403646497436e-09	1.67207613144782e-06	1.19589431101132e-05	1.30135976516451e-05	1.57732890511733e-05	6.33053747627485e-05	9.74467485657548e-05	1.15606501794034e-05	6.37018051677511e-06	1.54797691506365e-05	1.10610664919456e-05	5.80914044874067e-05	2.84456159432312e-05
0	0	2.08397935110398e-05	5.11477275546221e-06	1.99615694456511e-05	0	1.7981077189502e-06	1.59520585503121e-05	0	0	2.583343774923e-06	7.55994269553489e-06	3.10174834550693e-06	6.3110832282716e-06	4.59657332290564e-06	5.49663395524367e-06	1.08625001822964e-05	1.00101806502306e-05	0.000157360849691403	2.40562836523769e-07	7.31384863922552e-06	1.42511008367626e-05	8.19733207162933e-06	5.92443287856655e-05	3.32741270683856e-05
2.25752093621539e-06	2.60224590171952e-06	9.8073363830739e-06	1.72623747640917e-06	4.50658423600676e-05	3.63881689776231e-06	1.40365986456671e-05	1.97490320257357e-05	0	0	0	1.87271869794803e-05	9.99894575727882e-06	3.68812560814789e-06	9.65468500420009e-06	9.80539706532426e-07	8.30286393347615e-06	4.03822269055431e-05	7.52045837489264e-05	5.07246428630291e-06	1.24467659666078e-05	1.64692091200885e-05	2.17910237810814e-05	5.24991376130538e-05	4.03814546908915e-05
0	3.89857677470647e-06	2.82239996450291e-05	1.53210258018763e-07	7.13657808607422e-05	0	2.3872272031883e-05	8.18369199084153e-05	0	0	4.1579372538319e-07	7.23282904515102e-06	3.06343264356362e-06	0	2.38384180966357e-06	5.70415095605057e-06	3.6105435683523e-05	2.55811832268679e-05	0.000115682867008112	4.55020821943323e-06	2.73580532460186e-06	3.05373154009662e-05	1.94439163634579e-05	4.2525489485439e-05	0.00010069558305792
0	8.49589255110339e-06	1.59487945677957e-05	8.72119433299077e-08	1.77494746451253e-05	0	1.88489776417061e-05	2.36493672645424e-05	0	0	0	1.9219572076105e-05	0	1.20837427540706e-05	1.5268658410869e-05	0	4.9133489058569e-06	1.54341806508018e-05	0.00015886374586525	5.05996224074532e-06	1.32796642722586e-05	2.34340596894557e-05	9.1576365830042e-06	5.34307047929194e-05	2.40420990445538e-05
0	7.81105826507568e-07	4.41244802161417e-05	0	4.7493139996791e-05	1.71939311601703e-06	1.97862171214557e-06	5.523238586438e-05	0	5.8518461897414e-07	1.27670439665551e-06	1.06228483181575e-05	2.69329165033994e-06	1.99586001862993e-07	2.11992821526746e-05	3.93637624682448e-06	7.69978328123963e-06	5.37511893396136e-05	9.82834712965574e-05	2.56078529882562e-05	3.42083111974915e-06	2.77189877542147e-05	1.69467369267956e-05	4.99786184975229e-05	5.49800635914197e-05
5.64603464676829e-06	3.49779587852121e-07	7.82510009643112e-06	9.14038285785306e-06	3.69614659242667e-05	2.23030619359277e-06	1.15862409148085e-05	3.00459590343026e-05	7.30693245797628e-08	1.97380814542057e-06	0	2.24179796527109e-05	0	0	6.75040457376874e-06	8.23524946698176e-06	1.1197301382051e-06	5.48257964800646e-05	6.15537603143569e-05	2.32121807373799e-05	8.24636463559313e-07	1.86433016871282e-05	1.47206011478813e-05	5.97735310428141e-05	1.52798772926909e-05
5.70050533337054e-06	1.84056777939558e-07	2.92649196017558e-05	1.00378467360081e-07	1.95631916473999e-05	6.65961764014608e-06	2.9825488611228e-06	2.95171641570272e-05	0	0	3.13982918222251e-08	1.56074198379308e-05	2.73540323466774e-07	3.9305268184796e-06	1.95191661214664e-05	8.72691722401957e-06	2.95013879778116e-05	2.46429302450455e-05	9.34351349330649e-05	2.16160960057528e-05	7.11353000475084e-07	1.95793067175596e-05	1.53165271478749e-05	6.62121646936447e-05	3.11219816934928e-05
2.73272752757827e-06	4.31976103281329e-07	3.50580310408011e-05	8.09075701452147e-07	8.77046679315242e-06	1.396567492717e-05	7.12295368938276e-06	5.05942692402612e-05	0	9.3449678364159e-08	0	2.88111426135222e-06	0	0	1.64998968772044e-05	2.1175859240472e-05	2.58744701101361e-05	2.75294347532855e-05	5.56329029402188e-05	2.02404868283768e-05	0	1.8494198971937e-05	1.52154168022398e-05	6.57780190045573e-05	2.31961180971989e-05
1.58959999291074e-07	5.79626188850743e-06	3.64286971047828e-05	2.01991878970238e-06	4.2106701334598e-05	0	4.53807707282795e-07	8.82196466964721e-05	0	0	0	6.77207660665191e-06	0	0	2.17984905152218e-05	5.03192500329949e-06	2.51192549728465e-06	5.43309191843978e-05	7.5355040077332e-05	2.61868683130656e-05	4.47015876721581e-07	2.3640909343853e-05	1.57921256541832e-05	6.06402374479436e-05	3.45043229427496e-05
8.34781488923701e-09	1.32873826991191e-07	1.06726565516434e-05	1.07385611690467e-06	3.20188682681959e-05	3.89896722986607e-06	0	4.49151456439635e-05	0	3.65034835661983e-07	0	1.90947371861134e-05	8.39994541341124e-08	6.23562051969319e-07	8.94723248608638e-08	3.96614302433525e-06	8.04442191744298e-07	3.89717764480415e-06	0.000101756288841818	5.31790468364776e-05	9.1340688554251e-07	2.34130219811488e-05	2.00086880065241e-05	4.33586907831642e-05	5.94183208462092e-05
0	1.37788778241439e-05	1.02315833151047e-05	4.62138620745824e-06	4.75360407371277e-05	9.54036336642972e-06	1.8225739692304e-05	5.02050598189632e-05	2.17418743879239e-08	2.6325405591484e-08	0	1.42373348261105e-05	0	0	3.91597055664904e-05	3.21111137458404e-06	2.89428666352766e-05	4.52255577851706e-05	6.05772695936781e-05	1.85404119526148e-05	8.60514605689113e-06	1.9245264810739e-05	2.09093592514307e-05	4.88489115745652e-05	4.65459693496089e-05
0	0	4.53876650210759e-06	6.20334681544307e-07	6.62806049134799e-05	4.43757685200784e-06	0	2.59393992820479e-05	0	0	0	2.65102748987717e-05	5.38940101415829e-07	8.20180932947757e-08	1.27548462657565e-05	1.00843880430611e-06	2.5300692128318e-05	0.000132255126384176	6.9420926789693e-05	4.87225605524682e-06	3.20615008064537e-05	2.40865079526266e-05	1.21966181398092e-05	4.96113244591967e-05	6.1086582852748e-05
3.49686557176131e-06	2.5710256383389e-06	6.25395722308239e-07	1.81645465301152e-05	1.12391340900306e-06	4.22264618167834e-07	6.30073166054737e-07	4.31249915631569e-06	4.25594120143127e-06	1.27826530844663e-06	0	1.27998589755209e-07	2.1829871159107e-06	3.90852934287369e-06	4.76292342111226e-08	1.63622755610799e-05	1.58766121049321e-05	8.77882700608439e-05	6.70340682742802e-05	6.98761310812079e-05	0	1.23495100689602e-05	1.18262334377791e-05	3.93133230541451e-05	2.03074523488883e-05
0	8.78253613228843e-07	3.10981470946325e-06	4.45233438686706e-06	3.80862614947753e-05	7.54303352492555e-06	2.4297697419832e-05	8.35301508824152e-06	0	0	0	2.16926604561875e-05	0	0	1.66253423421899e-06	9.58249773572165e-06	1.43839568870028e-05	4.77762749977191e-05	8.23480819096804e-05	5.15870863510878e-06	9.70875783992683e-06	6.88884051601481e-06	7.81374586949839e-06	5.06634006093286e-05	2.57675203705895e-05
4.04921912731965e-06	1.41959118873588e-05	1.28852062299046e-05	3.75837512056569e-06	1.89013042882359e-05	4.08594339143724e-06	2.76055462777104e-06	2.98120819581968e-05	0	0	0	0	0	0	7.32070170214149e-07	4.08766670282543e-05	7.83685362400548e-06	0.000132361011836812	3.69183135028519e-05	1.50109703797573e-05	1.61794266102167e-06	8.48509253112112e-06	1.13783786828384e-05	4.26561115301005e-05	2.41043150463132e-05
0	3.76724657575594e-05	0	0	0.000109043807678317	1.88986044497155e-06	2.18916048852281e-05	4.53899612661884e-05	0	0	0	1.40412499409643e-05	0	0	9.0777915480931e-07	8.21026383965353e-06	1.17618747699546e-06	0.00015566970419238	4.781795137682e-05	3.71320887685425e-06	4.044604108934e-05	1.17973504865538e-05	1.29800940279092e-05	2.99782449846026e-05	4.46818844894284e-05
9.37970060994161e-07	4.23297835367045e-07	2.61784692620516e-05	2.30649293109753e-06	9.83751627351469e-06	0	1.03506693361722e-05	1.2067441121401e-05	3.23860473909103e-07	9.32333966301936e-07	3.52254708155812e-06	2.8327385288793e-08	0	1.64590310046553e-07	7.9293196884512e-08	2.54372617618685e-05	1.97926136165518e-05	8.20226051685858e-05	0.000123891869106782	6.30162947005055e-05	1.06342023771213e-06	1.2191920895589e-05	1.18988648747837e-05	3.44767180773295e-05	2.33173830529459e-05
4.75078186588006e-06	5.43449601321644e-06	9.54358067065294e-06	3.18745597511966e-07	1.45361949625852e-05	7.86925941412201e-07	1.24034714809625e-05	1.89603601045988e-05	8.84216316062096e-06	1.80648484759856e-06	4.0574665359976e-07	9.98914460250567e-07	3.93811001149577e-07	0	8.63550900968269e-07	1.80661099403098e-05	1.98181113676191e-05	8.78165670260469e-05	8.86221095668249e-05	5.20783798986856e-05	0	2.33273382531308e-05	2.1491722417644e-05	2.20218134509514e-05	3.62906186560503e-05
1.43627373082029e-06	4.04326011021226e-06	2.37404406918883e-05	1.3396581942743e-06	1.77192616411729e-05	2.47531482139968e-06	5.660479388133e-06	1.66261643429267e-05	3.02552945750532e-06	3.71531354632195e-06	6.12642937208813e-07	2.07597813918462e-06	1.90999063035331e-07	8.07184247228641e-07	3.36088854030436e-06	2.06543373279767e-05	9.94851614118014e-06	6.37251605733928e-05	8.4712146348386e-05	4.4942455321318e-05	6.09519540863357e-07	1.78448276070952e-05	1.55886889523331e-05	3.73713244868391e-05	2.72724449938961e-05
1.24024977191071e-07	1.65916440427687e-05	4.49844189346118e-06	3.83510243530654e-06	1.67892787538535e-05	3.29549269581935e-05	3.24040068772886e-05	3.53730688105856e-05	0	1.82159154513748e-07	0	5.26684920912896e-07	0	0	1.29704508723713e-06	6.71651639678406e-06	5.94412746919953e-05	1.07732202369687e-05	0.000107653443318784	1.82724422883173e-06	0	1.83973504791583e-05	3.15046613853343e-05	3.32774962428194e-05	4.09221397754948e-05
9.92074045405626e-06	5.52915695743995e-05	5.15366725064954e-07	1.50504461717046e-06	1.06809439477998e-05	0	2.33784585965572e-06	6.49062925540448e-05	0	0	0	0	0	0	0	1.1869127354184e-05	6.14301143440101e-06	0.000115159493870074	6.66873921949837e-05	2.2171124877879e-06	0	2.98651999173506e-05	2.96998619918437e-05	2.00638102391352e-05	0.00010273610117068
2.22942836814351e-06	2.62710750376136e-06	9.15130869160099e-06	3.79056967227449e-06	1.30740674397922e-05	5.38847856157166e-06	4.80658036231712e-06	9.14361269247647e-06	2.07588367972605e-07	4.09965559330701e-07	1.85699620580307e-08	1.68612910818174e-06	4.06265707449221e-07	6.15798520334058e-07	4.69377202261521e-06	2.2347071733707e-05	1.30170499635929e-05	6.9822803212219e-05	8.45248953952096e-05	2.16275138244285e-05	9.0622355871414e-07	8.69292796043253e-06	8.32223859554906e-06	4.88794823555332e-05	1.6266191277922e-05
1.31539581563612e-05	1.27222171282287e-05	2.52052997763978e-06	4.48764103337953e-05	6.64044022279183e-06	4.18874522005827e-06	1.90178333563941e-06	1.47814840778798e-05	9.38196918074798e-06	1.12006797576934e-06	0	1.28163661349008e-05	2.1482588031721e-05	0	0	4.52188586198799e-06	5.4901241970505e-05	8.14713443110509e-05	2.15282151277819e-05	3.52420852378112e-05	0	2.47593286486188e-05	2.07216797401856e-05	3.7090546372383e-05	2.66644205005576e-05
1.55467316961395e-06	3.78440914420293e-06	0	1.08379944706848e-05	6.20296677127526e-08	7.62243707122131e-06	3.71851972569214e-06	8.66400769017898e-06	0	0	0	0	0	0	0	2.36118414867012e-05	1.53280638455817e-05	0.000146367127606666	5.23106571234922e-05	4.2141003023871e-05	0	9.55209307191073e-06	9.61754410502473e-06	3.87855370849275e-05	2.76976031915366e-05
8.34073310266157e-07	1.20554093394166e-05	1.07727776537342e-05	5.09464535431475e-06	1.90562313341152e-05	4.31561157055742e-06	8.15073948371501e-06	2.38957155523161e-05	1.07668791995526e-07	1.29956826041151e-07	0	1.99629954524224e-07	4.10272672320675e-08	6.41139136992156e-07	1.66048686755508e-06	2.72861340337551e-05	3.66746051200154e-06	0.00012794966138114	7.32732074163977e-05	1.44876059230627e-05	3.7256802689703e-06	1.38068369526916e-05	1.31253627101175e-05	3.17473884182935e-05	2.80255320849052e-05
0	7.8812431225618e-07	6.08223979019326e-07	6.76377074149983e-06	3.69796282488934e-05	8.64253871982919e-06	1.10847255811143e-06	1.56731271013935e-05	0	0	0	0	5.14406766487394e-06	2.75237889811835e-07	3.81904652896873e-06	2.39896509713865e-05	1.69655497356115e-05	8.76037664754397e-05	7.80019681374632e-05	7.31910508233269e-07	6.9371186099039e-06	8.4077561439707e-06	8.9797127787693e-06	5.79608092231173e-05	1.95133630901756e-05
0	0	3.54676125077872e-05	1.43828963756685e-08	2.15333467360354e-05	1.48164214058027e-06	4.53937149293715e-07	1.97174080101754e-05	0	6.59786204557934e-06	0	1.6541128715664e-05	0	0	5.06611029510741e-06	2.51891165843364e-05	1.95298204908959e-05	2.37086214772548e-05	0.000102477618963307	2.41888676833426e-05	7.50512151758113e-07	8.90902355836126e-06	9.76105512335828e-06	4.95789754607847e-05	1.61953726484589e-05
3.18294937944184e-06	6.37189186237942e-06	1.11886307200687e-05	1.27243414368076e-05	1.35551503988189e-05	6.8922597859401e-06	1.57352311294897e-06	6.19099380515171e-06	0	1.72902895221712e-06	4.00633886293488e-07	1.81024188721994e-06	7.97908541433688e-08	5.13740437755421e-08	4.217934710282e-06	2.34155924935263e-05	1.51832651883226e-05	8.57692010201365e-05	7.66438505205233e-05	1.0570416570162e-05	7.35748983054419e-07	8.3868577860532e-06	7.89779496167235e-06	4.56528579806708e-05	1.62929125878215e-05
4.45450694995156e-06	2.23624686306068e-05	8.3401735261861e-06	4.9477606791916e-06	8.212541605716e-06	1.35450190317259e-05	8.16870875805477e-06	1.65820110156314e-05	4.79372458175317e-07	3.16143966859937e-06	8.17422851759808e-08	2.95550409543662e-06	5.95006793115718e-07	1.49486470208587e-08	5.38194914100754e-06	2.67681805821106e-05	2.97609197561668e-05	7.71121798142805e-05	5.90489330443879e-05	3.0649476805461e-05	3.52101348037004e-07	1.25586359314224e-05	1.14237194310651e-05	3.8394160747029e-05	2.16492725416071e-05
4.27834689068795e-06	3.3747029069856e-05	4.44663669530419e-06	2.80855664612042e-06	4.49634303194844e-05	2.00130905205201e-05	1.83847608195522e-05	2.33613966889745e-05	1.0669030899814e-06	1.84505250944901e-05	7.3411877687179e-06	1.71184278395827e-05	1.95209728739485e-06	3.59784166287982e-06	1.07368041343346e-05	1.59729213262314e-05	9.98651025104891e-05	2.60558440641159e-05	2.16713396263042e-05	2.80583979601123e-05	5.85390000181491e-06	3.87734287370621e-05	2.64789962780335e-05	1.40599843951587e-05	4.27636130635451e-05
1.76791288615969e-06	9.51134617129011e-06	7.91757545726531e-06	1.03657771269893e-05	3.35764424311073e-05	5.2693889649221e-07	1.1514986051145e-06	2.36015142459707e-06	3.43186719255478e-07	0	0	1.50764113724242e-05	2.01461125058786e-07	0	6.13887524716462e-07	3.51263713504988e-05	1.51384312042953e-05	0.000114243959932705	6.26855171774704e-05	9.90914506406214e-06	0	1.40336899240924e-05	1.67064179040127e-05	4.24975103818035e-05	1.60689967360312e-05
8.5685956470491e-06	5.68260552059622e-06	1.55889135710599e-05	1.05183851340345e-05	2.79959224820048e-05	9.05900838048162e-07	1.38270276303948e-06	3.72176734095404e-06	1.34725316503999e-06	1.82954977354063e-07	0	5.71635602874622e-06	3.04151923637174e-06	4.55099733849784e-07	4.13499250994841e-06	2.18773192300034e-05	3.10793566503446e-05	6.62885084495065e-05	6.5763712018609e-05	6.07731571415693e-06	0	1.98161283506299e-05	2.61467628019071e-05	3.71889872914578e-05	2.40374842289835e-05
2.75140701356129e-08	5.33191236844076e-06	1.10991090833968e-05	9.57432108606696e-06	2.05130534837033e-05	3.84609960632324e-06	1.0042549173232e-05	1.20433531803392e-05	5.74854629057759e-07	3.29142997672248e-07	0	9.45423407673051e-06	2.43673448782448e-08	1.4676205955631e-06	2.3801471876609e-07	3.30132235729977e-05	2.09454079478681e-05	9.90116943275599e-05	5.50977531698587e-05	1.30697520280354e-05	5.96331160955734e-06	1.24452067154433e-05	1.30754920918784e-05	4.50505928592889e-05	1.41945420911995e-05
2.54695017726165e-05	0.000466868566186667	7.35359078181522e-08	3.76605824572343e-05	1.80548912450207e-06	4.71418444719229e-06	2.39775310799923e-05	1.59211498658877e-05	9.66462811275159e-06	2.6613488330863e-06	0	5.53270663155533e-06	2.31114201582941e-06	0	6.41605288096561e-06	1.64092892783226e-05	1.86563155645824e-05	2.75286619544873e-06	7.04710721754082e-06	4.45408447304837e-05	1.68968642707131e-06	1.07679377015909e-05	4.40283067847821e-05	1.39949155890246e-05	1.16921797065006e-05
6.23705984590127e-05	0.000112824072378846	1.25918047196003e-05	4.83106973568956e-05	1.155441677502e-05	1.48201227356812e-05	1.79870444279087e-05	8.13302383643325e-06	3.84532178289554e-05	7.88435832041976e-06	3.69122520720162e-06	3.14960392768753e-05	3.21554827558642e-05	2.56466412706779e-05	1.89762294190336e-05	2.99525013299336e-06	2.35454340465144e-05	2.16104509058314e-06	4.14240028374447e-07	5.15090898687123e-07	1.04367783340474e-05	1.51205497010931e-05	3.41269883637966e-05	1.92385234834709e-05	2.28350831464247e-05
5.30394682140632e-05	5.02043457006371e-05	3.46888138559547e-07	2.59429507508311e-05	4.96342849016069e-05	4.35439793844048e-05	8.32540206597077e-06	1.30193343022743e-05	9.12984476871187e-05	0	5.37545677187637e-06	0.000104312417745825	8.02327285404069e-05	1.52332435698645e-05	4.56554727516009e-05	4.84293856444081e-05	2.75455483331746e-06	1.39424292628225e-06	0	0	0	1.89707986917363e-05	3.50756605077091e-05	6.95363793945838e-06	1.95230864830856e-05
1.76271733786758e-06	0.000125168404742367	3.56366890622996e-07	1.96254598579193e-05	8.2742864100958e-06	1.52334978694419e-06	9.9558544633874e-06	5.49585125212345e-06	3.89321670896135e-07	1.99089696989016e-06	4.37695397799758e-08	1.26635497553913e-06	1.01587176246113e-07	1.67417190365404e-06	5.34020848673095e-06	2.51362110738259e-06	1.17697524543465e-05	1.09742536365758e-07	7.50635704353008e-07	8.78586063911622e-06	3.20984120055505e-07	5.77992753697687e-06	1.17233257457005e-05	3.86626920220172e-06	6.5433339010005e-06
6.03656949753043e-06	1.86554239492675e-05	1.02075423566401e-05	2.54659022254778e-05	3.77517525485325e-05	8.29124134354142e-06	2.30695605606037e-05	1.6275423702208e-05	4.48050334620148e-06	1.13024462252909e-05	1.47416905788189e-05	1.90108559539116e-05	0	1.07877261775656e-05	1.27920899646345e-05	3.23720380990533e-06	2.86179479594216e-05	0.000126881259593472	1.21970268881342e-05	2.14920450992225e-06	1.17707119179459e-07	8.50168777542703e-06	1.92338371924073e-05	7.63563046725914e-06	2.75754675994491e-05
4.64425237635274e-05	3.51812952397848e-05	1.31332101019488e-05	2.47493955759299e-05	1.82914085292057e-05	2.06548683596454e-05	2.64083106547395e-05	1.00131555315105e-05	0.000138097646117451	2.52969130272459e-05	2.14838517243517e-05	7.91062968343343e-06	1.03182250007979e-06	2.56661902418644e-05	3.5627936071287e-05	2.46481356621708e-05	1.67414347461527e-05	3.85482787258968e-06	3.28262684667503e-06	2.68378851452379e-06	1.49041836409185e-05	1.39653858621698e-05	2.61784727099501e-05	9.48463330985177e-06	1.05782076644682e-05
2.88776513696376e-05	2.0903612760462e-05	1.12606551949261e-07	2.34457525932704e-05	6.7946840339512e-05	1.6981586104689e-05	2.56682572173995e-05	3.18371437599547e-05	0.000217890101863713	0	1.72006770507296e-05	2.42585505258085e-05	0	1.4414162929319e-05	1.27935856507493e-07	2.80995566350168e-05	1.75778059741148e-05	2.21318045007787e-07	7.99444735385512e-06	0	0	1.35037009959864e-05	3.22453357369898e-05	4.60585954370216e-06	5.72524239798906e-06
6.8377716372933e-05	0.000134095907580502	2.72361581622915e-06	5.2343276183857e-05	3.29400143802132e-05	3.31482585907802e-05	8.85300804592006e-06	6.84566738104955e-06	6.01583918274757e-05	2.72742351182267e-06	8.77277299889752e-06	6.76304642078197e-05	6.36883032532025e-05	6.01042205046851e-05	2.43748564654666e-05	1.74761220908566e-05	1.22643204428699e-05	7.39477116387502e-07	0	3.23571470745022e-06	2.03466937668152e-06	1.58914836214319e-05	3.93575811895226e-05	1.21700344156869e-05	2.03407694307236e-05
1.68013731042821e-05	7.71473971588285e-05	1.93664425280318e-05	1.40064549197945e-05	3.84998377311942e-06	2.30972792726408e-05	2.85650329585004e-05	1.98782097772317e-05	3.02167528319554e-06	0	0	4.20541904352943e-06	0	7.5924858196686e-08	1.51544222708701e-07	9.68325465910508e-07	9.3906068447245e-06	7.95665570857542e-05	6.35303217739309e-05	2.25411652870225e-06	0	1.23641504034173e-05	1.60941252801575e-05	2.11835929794054e-05	1.40141522361097e-05
9.64541963222898e-07	2.27171624549081e-05	4.43359544838995e-05	1.07909538454193e-05	1.29787766876229e-05	1.16407521486338e-05	1.22295603768971e-05	1.11354280652768e-05	3.68124829267117e-06	2.87847191005536e-07	1.40055518664537e-07	1.94025636532648e-05	6.64460684744215e-08	2.39753916503953e-07	2.79070533873166e-06	5.94403319828067e-07	2.08109076859397e-05	7.0800638758094e-05	2.25145278865461e-05	2.91241305640966e-07	1.28672808274714e-06	1.22324635847561e-05	1.70645293394143e-05	4.57080823959437e-05	1.46426597304671e-05
0	4.52756746292729e-06	7.30502967116182e-06	3.65247090662972e-06	2.77740455209342e-05	2.12009176628773e-06	0	1.23536333474773e-05	0	0	0	1.04228574322635e-06	0	0	1.21272953185418e-06	5.52777424518883e-07	1.08258592332126e-05	6.20761867744143e-05	5.68236360546657e-05	2.15324250797831e-06	0	1.37709650341298e-05	1.63963976722095e-05	6.74347242151351e-05	1.24942690212308e-05
7.88823665712545e-06	8.95032970303611e-05	4.83007925731411e-05	5.21217983166931e-06	1.93761537113786e-05	1.16503334337261e-05	9.61967356630345e-06	2.90292435341556e-05	8.77835970317409e-07	0	0	9.30991283873421e-06	0	0	6.59538805386527e-06	1.05364621425558e-06	2.54245388721934e-05	0.000117453089817274	1.3974093793297e-05	2.36518593349647e-05	0	1.56326199547185e-05	2.19516115152042e-05	1.91055917976119e-05	1.10966665834885e-05
5.25057006143329e-06	1.65366467051523e-05	2.33611255446159e-05	9.61790436150118e-06	2.75550347737384e-05	9.28410043929956e-06	1.01260273352047e-05	1.6251807403572e-05	0	0	0	4.64953342422323e-07	0	0	5.78440497408508e-06	7.37133792276064e-06	6.43709333270329e-06	0.000148788649505713	6.18805185477549e-05	1.44774025509189e-05	0	1.29849466902931e-05	1.10356860185805e-05	2.37830472360979e-05	1.39574142671831e-05
7.18794834320747e-06	5.28898275180861e-05	3.16311535682093e-05	1.51878748517959e-05	3.83349626580554e-05	1.41260042203918e-05	1.05974507856691e-05	3.86447212816787e-05	2.17004096640512e-07	1.21241239027372e-07	2.7158564991281e-07	7.14756685671974e-06	8.38297077251521e-06	2.85738613735845e-07	5.86060601773242e-06	2.69453965308394e-06	2.66019359958508e-05	6.30358919359745e-05	4.29636843003416e-05	7.83409567742612e-06	0	1.91793910238249e-05	2.56057651246455e-05	1.36798608223209e-05	2.49973323987897e-05
2.70892095322088e-06	4.69364754748219e-05	4.14046485245028e-05	2.17681128716504e-05	5.62190505427052e-06	2.27193800202421e-05	2.22605697207102e-05	2.35215155337288e-05	6.97598634488105e-06	4.9045525800782e-06	8.84031276064668e-07	1.46242128710994e-05	2.52852279619794e-06	3.34749078539541e-06	4.99634065037156e-06	3.28702888529357e-06	2.43616656959781e-05	6.37581971720297e-05	3.13396112021186e-05	1.66262451797659e-06	1.20502191755539e-06	1.44703445939716e-05	2.08129960549606e-05	2.43737197448344e-05	8.56214978370001e-06
1.23499388386597e-06	1.99511672394173e-05	9.09043323063182e-08	4.83037515921645e-05	0	1.87413893685246e-06	7.44239083784646e-07	2.2804560990372e-05	0	0	0	0	0	0	1.15778073062515e-06	8.13784219036133e-06	1.1829464630258e-07	0.000111126947434884	8.79143219687238e-06	7.13173397873613e-05	0	1.57617023632176e-05	1.84761380725642e-05	4.37968641064001e-05	2.18106345236656e-05
0	1.1368714191177e-05	1.76457274036806e-06	5.5373822301504e-06	3.87080643505133e-05	1.38830532301679e-05	2.59297781180635e-05	1.66950581392061e-05	0	8.61245060327909e-08	0	4.00891872499499e-06	4.06465954425508e-06	0	3.45196424761701e-06	4.06896802094637e-06	1.28896781658029e-05	6.05130072096931e-05	9.83756650715728e-05	0	1.39722656664585e-07	1.07194064491637e-05	8.32355328234854e-06	5.6347069674479e-05	2.15928377216496e-05
0	7.96262399347637e-07	9.72681332573583e-06	1.54867250214351e-06	2.00089165516912e-05	2.61778656661951e-06	4.07188577552039e-05	3.48056704475779e-05	0	0	0	2.14480379701155e-06	0	0	2.80623002740104e-07	1.13993486894356e-05	3.08566076654296e-05	9.11789047239559e-05	9.40474333595635e-05	3.6699476533074e-07	0	1.11587383597617e-05	1.09216633968018e-05	4.82919557143268e-05	2.61754808720825e-05
1.27435798181093e-06	3.34687452915716e-06	7.3765595997095e-06	2.92840229185641e-06	2.12696401930052e-05	1.03832213715382e-05	1.76972331419691e-06	2.21431865588589e-05	4.00515266014394e-07	1.01825141696239e-08	0	7.69890190397661e-06	6.51295780617878e-06	1.17479210228524e-06	9.75589387212263e-06	1.47916127627777e-05	1.66479748739516e-05	3.25083176915785e-05	8.87712961539817e-05	1.24093704044211e-05	8.911029015426e-08	2.03443272676177e-05	2.10775931035514e-05	4.94329385379906e-05	3.45498925917366e-05
7.86041450306041e-07	2.69854507605627e-05	4.52408645944481e-06	5.20939559261713e-07	3.20764905879385e-05	1.33436112065972e-06	2.41478861837683e-06	4.41206580757519e-05	0	7.9834688321862e-07	0	5.91818057506588e-08	1.59224894202183e-07	1.9273417608411e-07	7.92885409747073e-06	5.75082395794805e-05	1.13229151363639e-06	0.000128071801519795	7.65731741967647e-05	1.67989970958813e-05	1.00942775947299e-06	2.19577231613539e-05	1.40250814996797e-05	4.17021064021636e-05	2.87411401964451e-05
8.15079039756572e-07	9.50324091856537e-06	8.09499702443901e-06	1.73204449498598e-06	5.28631212252517e-05	4.8514887922399e-06	1.88807379453752e-05	3.97464648975057e-05	0	0	0	5.32135071312056e-06	2.43837407244781e-07	1.37862614364991e-07	2.49862943140416e-06	1.3426145105336e-05	8.84321763425315e-06	0.000116251825760733	7.9893676893984e-05	3.2119700122943e-06	6.46970393503995e-06	2.53039042854924e-05	1.78144644314836e-05	3.22036857419591e-05	4.0504805746602e-05
1.98166886953953e-07	1.21025524856674e-06	6.53418380538628e-06	0	4.40839485323979e-05	4.26618094877929e-06	2.34868622139426e-06	3.38162450935678e-05	0	3.48347200107946e-06	1.63986955781526e-07	8.70774438215756e-06	1.1269644659382e-06	2.6554124520959e-07	1.67734221005731e-05	3.74645388511853e-05	3.5800727832043e-05	9.84624096720989e-06	0.00011603873998172	1.82232965500671e-05	3.70067654706653e-07	2.25474065107979e-05	2.48406535040453e-05	5.07833900594068e-05	4.48944375266483e-05
1.05318165176083e-06	3.30131970577503e-06	1.71081724630512e-05	8.600919454226e-06	3.46908356419081e-05	1.34660393728825e-06	5.92634207976493e-06	1.99577085255085e-05	4.995159880682e-08	1.38974043465813e-07	0	3.79409578455788e-06	2.85167125776091e-06	4.49562333991895e-06	2.02757796889028e-05	1.6503350042862e-05	6.50759456155763e-06	4.10381691330039e-05	8.17154564227256e-05	7.89023243247798e-06	6.62488278356265e-06	1.48184181445245e-05	1.20715750782445e-05	6.26914804928195e-05	2.79048618533059e-05
7.63648709154105e-07	2.19707636547646e-06	9.19650849306386e-06	3.90314222246976e-06	2.27944988837822e-05	5.99442966130606e-06	4.56542080451294e-06	2.04093080217516e-05	0	2.53436129970532e-08	2.41547167084562e-07	1.81272593876101e-06	5.61011831763152e-06	1.00787713354492e-05	1.66705068001517e-05	8.31634530197605e-06	8.2059319023444e-06	2.89298465152309e-05	0.000120721949697241	2.82926799362576e-06	4.91732474054443e-06	1.02684598353651e-05	9.47893794746595e-06	5.58998049147084e-05	1.64475448616298e-05
1.33577037827941e-06	8.31599145769609e-07	2.30009729808356e-05	4.53495881114671e-06	2.11769047697843e-05	8.0195771175477e-07	2.67407365787093e-06	3.75775915990105e-05	0	2.62229230414548e-07	5.40246465790665e-08	1.62687482126271e-05	9.36689681431687e-07	6.78164431468091e-06	1.91930943148048e-05	1.72487668789228e-05	3.5330484648038e-06	1.01072517654419e-05	9.43121157411909e-05	1.48278071719708e-05	2.72461835034965e-08	1.65725773382381e-05	1.28648476752684e-05	5.67177130362336e-05	2.78980012322071e-05
0	1.17376503851409e-06	3.79700576914393e-06	5.3938080285268e-06	2.24560916879965e-05	8.89112596220919e-06	6.18889178537565e-06	2.22837647795927e-05	0	0	1.22288019977865e-07	2.29370371780663e-06	5.62766290226334e-06	1.08996561322252e-05	1.1527485236462e-05	9.75913769252549e-06	5.43135498205591e-05	3.16400335002203e-06	7.31377799122275e-05	7.50999338959704e-06	0	2.67713432548381e-05	1.44768417640046e-05	5.43403191380886e-05	2.62807835077798e-05
0	5.22510046968048e-06	2.14408640295493e-05	0	2.90129161736289e-05	2.78317584196139e-07	6.85800469189529e-06	4.0522730135151e-05	5.25885663177847e-07	0	0	1.08241426214233e-07	0	1.6931195563965e-07	2.60775501340408e-05	3.19421443613986e-05	9.69124122751918e-07	6.32354268124273e-05	0.000124868883766677	1.18014527762154e-05	0	9.49794720668606e-06	1.30103783266726e-05	5.24425344274557e-05	2.24688185596206e-05
1.27737776480155e-07	2.10177669529699e-07	1.94498346507561e-05	6.96052339840694e-07	2.96600423838734e-05	1.75799950711308e-06	1.86882439830221e-06	5.0001679405335e-05	0	7.39203003593824e-07	0	3.28441427300126e-06	9.61138453618694e-06	2.51922199235765e-05	9.78825646433213e-06	1.32403174222186e-05	1.26414007011102e-05	1.52268231215769e-05	0.000172871952533931	1.51972410430596e-05	2.00036293294557e-06	1.23571664327538e-05	1.62798979734782e-05	5.48965979935706e-05	2.50040712908333e-05
0	2.98275372663886e-06	1.42997370728023e-05	6.92308274095964e-08	6.55342002503455e-05	1.29017520416624e-06	0	3.40686314978494e-05	0	0	0	2.49532027045579e-05	4.25825332786114e-06	7.29045099227209e-10	3.14559475834225e-05	1.39376224587547e-05	9.92794184150016e-06	8.25708090559645e-05	5.57961444849103e-05	1.30737391020344e-05	4.58321284194399e-05	1.57169722492373e-05	1.6589893131388e-05	4.92555395332477e-05	4.89387072233492e-05
5.82538560783757e-06	7.10473638499104e-05	5.00087413456721e-05	4.18506214463283e-05	5.54695028848613e-06	1.46349296941313e-05	1.80399053400749e-05	1.35599196904225e-05	2.19886961163956e-05	3.71501106471213e-06	5.78428355803778e-06	3.61920447548273e-05	2.80848308873502e-05	7.97228794123169e-06	1.3368853492358e-05	8.30527550351553e-06	3.12984182414677e-05	2.38203987617379e-05	2.42821042903923e-05	4.04983649104164e-07	9.61244897897681e-07	1.25827645378358e-05	1.90237130280098e-05	1.23297229842379e-05	7.62245390532057e-06
7.06958764197518e-06	4.07957292483028e-05	6.10510421837275e-05	2.50014736931703e-05	4.19543798978706e-06	7.29928504831753e-06	1.08862496426386e-05	3.55754227049323e-05	3.07520949655461e-05	6.23457054710052e-06	6.00179192148931e-07	3.41396214081866e-05	9.83323597669071e-06	5.40949702720747e-06	3.03207983051386e-05	9.18555292441628e-06	2.18578604871833e-05	3.76098393253536e-05	4.97164536482176e-06	1.30284001036634e-06	5.32989379163716e-06	1.5551337827621e-05	1.76964494119687e-05	2.43937806103968e-05	1.73418930937852e-05
6.41738869909484e-07	8.08171557884068e-05	7.62166032604803e-05	2.61112413012068e-05	3.69539925751263e-08	3.08376742336608e-05	1.85859259838686e-05	1.90692121739751e-05	1.58713203923959e-05	4.96984892598595e-06	0	1.91479585328716e-05	1.86309558597294e-06	0	6.06158234076092e-06	3.55856600392953e-06	3.16399473315076e-05	3.14825935968905e-05	3.26965052537138e-05	4.89934459400406e-06	2.69418404894165e-06	1.32803447227527e-05	2.17891468922914e-05	1.63416123316485e-05	9.99219276566348e-06
6.38941098862576e-06	3.46552596866038e-05	1.80106256216752e-06	7.96292773249702e-05	2.12913406804853e-06	3.34977090751641e-05	1.69408853828078e-06	1.52908719664101e-05	7.49835153424026e-08	0	1.01433820616664e-06	3.25218083092787e-06	7.14055908711996e-06	3.34465299868011e-07	7.5781650210391e-06	2.05387250473347e-06	0	0.000105163138994506	2.02941022064671e-06	7.47514204027151e-05	0	2.05880213333276e-05	2.58399082518367e-05	1.90946940586555e-05	3.25608319656471e-05
1.57981129232075e-05	5.72034535855881e-05	1.03843831895235e-05	4.92707286086967e-05	1.3051431922392e-05	2.10931246847917e-05	1.12818007417096e-05	1.19384862839176e-05	5.61669081602571e-06	0	4.83824665232127e-07	1.13038794456232e-05	1.04923820690343e-05	4.32034512581584e-06	7.04452511935498e-06	3.89522380543646e-06	1.85894115461155e-06	0.000109958917731053	2.75780902986444e-05	4.0758598995461e-05	2.93208074346641e-08	1.72087601952275e-05	2.3914746226169e-05	1.2081421565395e-05	2.03402231833935e-05
1.78860294117662e-07	3.0322875768587e-05	1.94307673506928e-06	3.22250637001361e-05	2.509585414917e-06	3.12222978147768e-06	0	1.55152930558764e-05	0	0	0	0	0	0	0	0	7.63750205545334e-07	0.000169627560907105	6.94310906062646e-05	4.30637087888816e-05	0	1.64130522546028e-05	2.54792905319548e-05	1.09096021053742e-05	2.59245912616165e-05
1.48511103561091e-05	4.18090436754562e-05	6.9006260174059e-06	2.63468248379524e-05	6.13636430387754e-06	4.02834244407392e-06	1.37621423585868e-05	1.24421516974902e-05	1.65409690291523e-05	1.02828683519393e-05	2.94873984341381e-06	3.33895691052667e-05	1.37486314568974e-05	3.27414243345704e-06	3.10368862455638e-06	3.17364145430989e-06	2.37351228387421e-05	9.64154026809878e-06	2.30902841612232e-05	3.4458509031348e-06	3.7097474139299e-06	1.14546851362897e-05	1.77366642217532e-05	5.63895567489787e-06	8.40959664519813e-06
1.63820495534258e-06	2.54638472683639e-05	1.38198287882618e-07	7.58974624908393e-05	0	6.1102759899427e-06	1.2763390769362e-06	1.8970462067102e-05	0	0	0	4.63178673476626e-07	0	0	2.89821489369054e-06	2.51544371608404e-07	0	0.000117484617427424	2.9362245918284e-06	8.31589243542904e-05	0	1.8896514560912e-05	2.51045627525318e-05	3.31520567224855e-05	3.29475721231733e-05
0	8.33146782232005e-06	5.48808520507066e-07	8.41948195237421e-06	1.08070973803659e-05	6.14281552010651e-06	1.0789240887665e-06	3.60647597260668e-05	0	3.40546558587954e-07	2.6164993606847e-06	3.81916377361939e-07	6.19122986892048e-07	5.16419695786874e-06	6.67595637852645e-06	1.8437327796741e-05	4.00533668990654e-06	8.65644823021366e-05	3.61635256533923e-05	0.000157529874370826	5.15632143919739e-06	2.3917212865206e-05	2.52225300387046e-05	4.06177962101362e-05	6.56991932216208e-05
0	0	0	4.19245702334456e-07	6.70743717845403e-07	0	0	1.95992385238286e-06	0	0	0	0	0	0	0	2.23747131562091e-06	3.65775579106479e-08	9.17332028480701e-05	4.17658426025289e-06	0.000219785311735111	0	1.00369959812082e-05	1.08277507402614e-05	1.35526046138624e-05	1.48072044935765e-05
0	1.64789228066872e-06	0	4.25295537374469e-06	6.21093679107318e-07	0	0	2.2701898312489e-07	0	0	0	0	0	0	0	3.65983434376687e-06	0	0.000131121751340316	5.48811984306913e-05	0.000109181524901341	0	1.10820417978017e-05	9.57860346764353e-06	1.98702774645952e-05	1.18794179633193e-05
8.13374519686144e-08	5.61966175438423e-06	7.61835650580188e-06	2.66029104730762e-06	3.46447243698026e-06	6.60004572652282e-06	1.20021576219771e-05	1.87000726747798e-05	0	0	0	3.42729578365275e-07	0	6.49388824214228e-08	7.79411056467089e-07	8.28861367431702e-06	8.38076498583477e-06	4.47484626618434e-05	3.51075321743632e-05	0.000178974266696311	0	1.42272975173408e-05	1.19195451843468e-05	2.75041068259245e-05	5.21081651468427e-05
1.5414839208118e-06	8.06038318765237e-06	0	1.0480649639263e-05	0	0	0	2.3527758824961e-06	1.83690956532749e-06	2.48643157867927e-06	0	0	0	5.96747930503119e-06	4.87840118136467e-07	1.23879386077042e-05	7.49733072340207e-06	2.37390869846397e-05	0	0.0003721667103606	1.82971073955351e-06	8.37001165503388e-06	1.78185365168743e-05	3.9147323615489e-06	3.26875538510391e-05
1.46322986424589e-06	3.3117856416799e-06	0	0	0	1.53223197449909e-05	0	2.92011189719767e-07	0	0	0	0	0	0	6.57632729079116e-08	1.63693777004442e-05	2.43536999610844e-05	8.48973150584344e-05	6.78592369911904e-06	0.000261630878058165	0	1.7491380380091e-05	1.41747893253165e-05	3.19065076592671e-06	1.4392893055574e-05
7.63985956340806e-06	0	0	0	0	8.75153175714526e-06	1.36016811339475e-06	3.07947262064329e-06	0	0	0	0	0	0	0	7.07707416137327e-06	1.94115519986249e-05	0.000125306139635403	5.5750736999844e-06	0.000257569869783942	0	1.66645161236752e-05	2.08332821428851e-05	2.58513708676429e-06	1.14634778380001e-05
1.21102851352381e-05	4.63299524440239e-05	1.38349490550913e-07	2.01586197234996e-05	1.56473563684049e-05	1.29498706225162e-07	0	9.35704574771342e-06	3.20680267402908e-06	2.76373488281664e-07	0	0	8.87746941917138e-06	5.107352542511e-05	6.080071957643e-08	1.98084014567008e-05	6.87479339562333e-06	7.16042723316198e-06	5.74451629162939e-07	0.000325694949627942	2.04123356820185e-07	1.48390822728551e-05	1.92786074913573e-05	1.8626087889407e-05	1.85528429299062e-05
1.96619692736107e-05	5.44494898484261e-06	0	3.67909787074665e-05	6.41294406981342e-06	0	0	1.18173597923223e-05	6.13466070611055e-06	0	0	0	1.93937287522708e-05	5.64761713069487e-05	6.50465710264901e-07	5.43284992073613e-06	8.3505368994093e-07	1.39291794235266e-06	0	0.000406654524645739	0	7.6924089421683e-06	1.52780429885196e-05	1.11657344081523e-05	2.33912846897898e-05
1.11066217984906e-05	0	1.3804686011596e-08	2.93297457942117e-05	2.81002714652464e-06	0	0	2.04155143196841e-06	0	0	1.51643600660727e-07	0	2.8143971497701e-05	8.40242938923714e-06	2.86173837930645e-06	3.35744161131176e-06	2.78524267080769e-06	8.44428804009118e-05	6.9435704049335e-05	0.00013663062132444	4.73485907663128e-08	7.34877430311518e-06	2.39813834431057e-05	3.69848150699411e-05	3.91188170418627e-05
0	7.52998914252038e-05	2.15454843905875e-07	4.7030693420562e-06	7.69908789172437e-06	1.97832256068394e-06	0	0.000106783296227015	4.26106472860413e-06	3.3854044991429e-08	0	0	9.40131591348438e-07	0	1.82778644989678e-07	2.67332775687597e-05	4.49076799793442e-06	0.000204468473968477	8.11737916584124e-05	8.57516108917799e-05	0	3.11424081134458e-05	2.60963364721544e-05	2.47887511526089e-05	4.69296803078748e-05
2.08323277948069e-05	3.36882715452845e-06	0	2.58585140664677e-05	1.52603739989741e-06	0	1.59526446813943e-06	9.18688168152899e-06	2.01199839245858e-05	3.30166242155414e-06	0	0	1.53640117062504e-06	2.22197333930475e-05	1.62695499501688e-07	6.14264268321943e-06	1.388034837818e-05	2.71038213642908e-05	1.4772507902936e-06	0.0002524912255391	3.50151524530604e-07	1.17041111516158e-05	1.71355893931155e-05	1.78666092432302e-05	2.01237541374222e-05
1.51773686287294e-06	4.45310559495248e-07	0	9.69972420857327e-07	7.39875274639582e-07	6.72264663690232e-07	1.5464505504459e-07	4.76271913773328e-06	0	0	0	0	0	0	1.1645904457488e-06	5.12923240090978e-06	8.02011959422968e-06	6.98186794532649e-05	7.55658006667879e-06	0.000319900649919653	0	1.01905872982018e-05	1.88015030315828e-05	5.44734041644369e-06	2.50919989450991e-05
7.02306391284145e-07	6.96830441387936e-06	0	3.80229744933327e-05	0	0	2.56750164832877e-06	1.15110998954161e-05	3.71213176631099e-05	1.89911449708569e-06	0	0	6.18358796568376e-06	5.37609096637729e-06	0	2.04845416588218e-07	2.13742130977137e-05	5.15756065965359e-05	2.6354652077999e-06	0.00018693041384823	0	1.71533801672385e-05	2.29957535728633e-05	1.96113934976597e-05	2.0461305103914e-05
0	0	0	0	0	0	3.74772620485576e-07	5.43754068591189e-06	0	0	0	0	0	0	0	8.04352510919152e-07	5.01757581520506e-06	3.48574622829946e-05	0	0.000278997100580104	0	7.65670967086458e-06	1.38090334618693e-05	2.4695228530115e-05	1.50179018310545e-05
1.61230502957366e-07	1.66290079361709e-06	0	1.74628842323943e-05	2.18021404378629e-09	0	1.00682252152927e-05	9.84370157339536e-06	8.50208569711006e-06	4.25496796813025e-08	0	0	8.14788440185353e-06	5.15495509376066e-06	9.06653937184903e-08	4.6098394972669e-07	4.81218937768949e-06	2.90569466130583e-05	0	0.000271377028827439	0	1.31256043331461e-05	2.18833006165708e-05	1.35314092284346e-05	2.34113976844056e-05
0	0.000161546736184589	2.35222225222097e-06	0	7.86772096321009e-05	3.40361800455959e-05	0	0.000242981273211529	0	0	0	0	0	0	0	3.38659875008726e-05	0	0.00018011693799676	8.25167578303228e-05	1.75574438596645e-05	0	6.24367946803473e-05	6.22902420596403e-05	2.72591017580992e-05	0.000143758881398188
0	1.00247234328661e-06	0	0	1.84265580148633e-08	4.9789230280389e-05	0	3.57454146038879e-06	0	0	0	0	0	0	0	1.32201795097908e-05	0.000123162152171006	6.74438212005195e-05	1.12101121554218e-05	0.000184652751975927	0	1.29940078727683e-05	1.15610646063978e-05	1.76473254330775e-05	1.27329324753091e-05
0	1.41663100913888e-06	0	9.72830148432429e-08	0	1.53652459154949e-06	0	0	0	0	0	0	5.88311844009275e-09	0	0	4.6441927831551e-08	5.39048214434501e-06	1.46803136659837e-05	0	0.000391251106707694	0	2.25754349256276e-06	9.71523446177978e-06	1.29501171732193e-05	2.72484894055658e-05
0	0	0	7.41808557095142e-07	0	0	0	0	0	0	0	0	0	0	0	4.85245863808994e-06	2.31109661099032e-05	7.68179517916371e-05	3.68838723291161e-05	0.000148567407893242	0	9.84770563963e-06	1.36993045811136e-05	3.29522067030538e-05	7.78374186509393e-06
8.06252287595587e-06	0	0	2.68648170719725e-05	0	7.97440382622795e-06	2.15325232053789e-06	6.41939211406501e-06	0	0	3.52634654142032e-06	0	4.77252714580741e-06	2.89787749972406e-06	0	5.22678359924891e-06	8.37392259469252e-06	0.000115187877271143	5.76630137369646e-05	0.00010296054859054	0	2.35958990607009e-05	3.80039864236008e-05	2.83121436964658e-05	2.42573075635582e-05
0	2.05278839466179e-05	0	0	0	0	0	1.19502331939282e-05	0	0	0	0	0	0	0	5.84367699370359e-05	0	0.000181193720153715	1.18459350915445e-05	0.000125579292574529	2.08812921549966e-07	1.68977045303287e-05	9.70837096383058e-06	5.57191891337397e-06	5.07047680759018e-05
1.10530606577827e-07	3.70181412332746e-05	2.3225414896098e-07	4.26430812924544e-07	1.05496110093688e-05	2.74535798922311e-06	1.41160551815918e-07	5.73951127749853e-05	0	0	0	1.0255285865705e-07	0	0	0	5.78162527744946e-05	2.3987290331145e-06	0.000156741581275476	5.43935424371875e-05	0.000101476330218022	0	2.78829526867378e-05	2.09734240924813e-05	9.2640570202405e-06	5.90457748268709e-05
2.91473623566402e-06	2.32096093614824e-06	0	1.14805424122096e-06	1.42433802421938e-06	6.76764055640357e-06	5.42365358512618e-06	6.12594704512364e-06	0	0	0	0	0	0	0	1.94931850343969e-05	8.23457049818384e-07	0.000164199383638262	5.21337442576919e-05	0.00014232871782927	0	2.59019016894649e-05	1.61475877344139e-05	7.07898866232698e-06	1.14105076332819e-05
7.15761224744024e-06	0	1.87631437676285e-06	0	0	5.90145992173069e-06	0	0	0	0	0	0	0	0	0	1.89713152534111e-05	1.24671735559018e-05	0.000121895093475266	4.17025820786754e-06	0.000236752460520365	0	1.96552945802775e-05	1.54706667066458e-05	2.88949434425546e-06	7.71150577845858e-06
6.61991813463034e-06	5.07590028336952e-06	1.49803631390107e-05	9.4622054089743e-06	4.17737562130264e-06	9.74490289023814e-06	5.50750708385718e-07	1.28528396798482e-06	0	0	0	0	4.07138191975617e-07	0	8.67713591767424e-07	3.58038669150027e-07	3.1876800646005e-05	9.93480173258592e-06	0.00013069110768797	8.75696238907817e-05	0	1.21978329228631e-05	1.13711335359494e-05	5.16195355313667e-05	1.89663840371263e-05
8.10150907009516e-06	0	4.25094475284522e-07	1.31591344987455e-06	0	5.6198957296167e-06	0	0	0	0	0	0	0	0	0	2.5344190871839e-07	4.15396824762861e-06	4.94722495214017e-05	0	0.000269807827461754	0	1.55881272333701e-05	1.55013502317783e-05	9.85270887100594e-06	1.24795311729883e-05
0	0	0	0	0	7.39212874010944e-05	0	0	0	0	0	0	0	0	0	1.63362316468037e-05	8.90172299046601e-05	0.000127380352197322	1.94220354327298e-05	6.794893596765e-05	0	1.49210860414791e-05	1.4033068861226e-05	2.85133681418179e-05	1.33764598298383e-05
3.45470039669984e-06	0	0	0	1.10859979554174e-06	5.5026544058102e-05	0	0	0	0	0	0	0	0	0	2.81227259746364e-05	4.84845316137714e-05	0.000112558874811323	2.47696342982969e-05	0.000124815504796532	0	1.53376786250768e-05	1.27119339718081e-05	2.18967172674405e-05	1.80696906426913e-05
0	4.83580515094961e-07	0	2.86824118226496e-06	0	1.53497690343583e-05	7.77845894794977e-07	5.85665331790474e-06	4.60914096939564e-07	0	0	0	0	8.29402778296259e-08	1.86530633919918e-06	7.06835179262801e-06	1.5629889135509e-05	9.1577953270053e-05	1.34514363077781e-05	0.000167091707216874	0	1.30538447890783e-05	1.81944381566998e-05	4.11700360100559e-05	1.78805569938937e-05
2.36028442362671e-07	0	1.73701471695802e-06	1.74114756424826e-06	3.10622089513849e-07	2.08683774285843e-07	0	0	0	0	0	0	0	0	0	0	7.70062037958888e-06	1.43030056648706e-05	1.2000001868997e-05	0.000420040934009583	0	6.3964321558813e-06	1.10761419380212e-05	1.53875757770723e-05	2.55625693794681e-05
4.52479135101111e-07	0	4.5546410243074e-07	1.85138724891228e-06	1.45615920460384e-06	7.08337423709047e-06	2.28104457146014e-07	1.06601670233283e-07	0	0	0	0	0	0	9.02822272606966e-07	5.06386006821669e-06	9.48177061246184e-06	7.46629220409307e-05	1.14811425133806e-05	0.000231222759388564	0	1.1663678609514e-05	1.44758745234676e-05	2.54576511034242e-05	1.66219448336754e-05
6.71456299181668e-07	8.10204792915024e-06	1.06209961682673e-06	6.41089209338374e-06	1.98633245433428e-07	4.83385432708675e-08	0	0	0	0	0	0	0	0	0	0	1.74973789699232e-05	4.35269434663382e-06	8.2169048329238e-06	0.000420837708218004	0	7.4800083675819e-06	9.5894181019153e-06	2.36743166686472e-05	2.80623355146062e-05
0	1.22655167739523e-06	0	3.76462662334311e-07	0	1.08722736063491e-07	0	0	0	0	0	0	0	0	0	0	1.93047846905698e-06	1.49773663897484e-08	0	0.000576493817529221	0	1.51361409519282e-06	7.16520165744903e-06	4.95725587797711e-06	3.88100590452858e-05
0	0	0	0	0	3.82146179714752e-05	0	0	0	0	0	0	0	0	0	1.24092364777769e-06	8.8002155041428e-05	4.91691665915496e-06	0	0.000304725864376127	0	7.49073467812605e-06	1.16552079650524e-05	1.31809750681924e-05	2.63457566187945e-05
