## Supplementary material for "Matrix Inversion and Subset Selection (MISS): A novel pipeline for mapping of diverse cell types across the murine brain": Table S5 (part 1 of 2)

7.3857707890211e-06	1.76712990230892e-07	3.3927733214403e-05	1.20095714915517e-05	3.88549749887315e-05	2.37413482517365e-06	2.15640489938341e-06	2.39890685725773e-05	0	0	2.47994880422284e-05	0	0	0	5.83269424958535e-06	1.96774306873852e-05	2.97269461831364e-05	8.58809899388249e-06	3.12450050753759e-06	4.7806765286016e-05	0	0	0	4.28779727461041e-05	8.90562819794764e-06	0	0	2.01638427585021e-06	2.76497464266345e-06	7.8279963705097e-05	2.4977558516365e-05	4.84660600652218e-07	0	8.66870063770071e-06	0	0	1.42220680741756e-05	0	1.00856798240298e-05	5.60571362317301e-05	1.57923179695124e-05	2.69275505444333e-05	1.97188027900537e-05	2.49926194463145e-06	2.24279598546306e-05	5.92483252507911e-05	1.361068054221e-05	4.89622265284821e-05	2.83312427191741e-05	0.000152746993204551	3.95079765755265e-05	0	0	0	0	1.8863257334354e-05	3.48290071632931e-05	8.18097118769167e-06	6.87917512614707e-06	0	1.50062439432167e-05	2.79616023259165e-05	2.48463203820418e-05	0	7.40365580176119e-06	6.90021233795239e-08	9.75224481284455e-06	3.87372468137603e-05	3.59670084094824e-05	1.36098985253111e-05	3.88661116842655e-05	3.21465203285216e-05	0.000102079147223262	1.50360376742938e-05	1.19316137457573e-05	0	1.20464287759014e-05	3.18956825913107e-05	9.40508661696027e-05	4.3086498954265e-06	7.68225418244356e-05	2.35205901031743e-05	1.31938763611278e-05	0	0.000140716683636206	1.34666531094869e-06	1.668838154737e-05	1.17638815880377e-06	0	2.12123516728275e-05	7.98755657482791e-07	0	4.66445795785675e-05	6.36100041586991e-06	9.33573648576156e-06	0	9.77473589562342e-07	1.44595750529933e-06	0.000117719060833347	4.49610625090227e-05	0.000137237246241878	0	2.63808740753147e-05	1.07407141181698e-05	1.64971716826331e-06	0	0	5.03898726864114e-05	3.01404354876674e-05	4.05208755806425e-07	1.50593006079743e-05	4.10018458232514e-05	5.70171865995547e-08	7.26669621868081e-06	4.9794962000567e-05	0	2.12359640916662e-06	0	2.5854853440655e-06	6.86541980795787e-05	2.0768596054116e-05	0.000133895661674675	0.000104571580915179	1.4479189234917e-05	3.513885842515e-06	3.17391577900339e-06	0.000108975721532988	0.000110737630419245	7.9652172265043e-08	3.42286119086405e-05	1.50487068788262e-06	4.19717920180701e-05	3.47143049021416e-07	4.28252192235489e-06	0	0	4.45193205984567e-06	1.98155412712299e-06	2.18024319886073e-05	3.12078472501561e-06	8.72392682443664e-06	6.36938316806771e-06	4.91831581239039e-06	2.44857109028341e-05	0	0	0	7.739543541345e-06	0.000116397746917602	0	0	0	9.95838189918113e-07	5.03214690577962e-06	0	3.89163642848362e-06	3.55730006982096e-06	8.23491746815e-07	1.43886401511876e-06	0	0	0	0	5.73309936383985e-05	0	0	0	0	3.56859265309354e-07	0	0	0	0	0.000332995774769638	3.61024016457565e-05	1.05175554591417e-05	5.43223210329738e-05	2.07967992474987e-05	1.41105699337295e-05	2.29440155128422e-06	6.47990846035201e-07	0	3.3119710235479e-07	9.88763194827009e-06	6.13657796552278e-05	3.74447848481283e-06	1.60876252113473e-05	1.59940861208617e-05	5.253612228709e-05	0	0.000140023787920172	1.99469797574096e-05	1.05238438919622e-06	2.4601381765485e-06	2.3212185011099e-05	1.32282583470422e-05	1.40784055321681e-05	3.92877907870646e-05	2.11534418832873e-05	2.82620362454109e-05
6.88158112114992e-06	5.44847151774678e-06	6.41056696580989e-06	6.11904215970474e-07	2.93713363316567e-07	4.73444733508149e-06	2.59587327111808e-06	6.42280870437037e-05	0	0	7.26341584176842e-06	0	0	2.58938050072097e-06	4.76434691230522e-05	3.53063315899616e-05	2.03870178235023e-05	0.000102252549597081	9.93459243871129e-06	2.16729415748887e-05	7.33555136698605e-07	2.80670488758623e-06	1.68996624609413e-06	8.24640727375319e-06	0	1.13963710802824e-05	8.46693763329751e-07	0	2.40395900160521e-05	6.46836959895788e-05	1.82755095041017e-05	7.82871921702341e-05	2.96493725308151e-05	2.51274377502857e-05	1.54709264191095e-05	8.31531512537235e-06	2.18200892896809e-05	2.59923958028921e-06	4.97893394104267e-05	1.33736380387781e-05	6.20556274265445e-06	1.33487709846265e-05	8.39396847321684e-05	1.33098243339384e-07	1.31059700609917e-05	1.05509534513493e-05	1.38390696268569e-05	9.48797931369409e-06	1.55672579701899e-07	7.37122570374407e-05	1.54633287063652e-05	0	1.26877127832972e-05	1.116108062521e-07	4.50964791036818e-06	1.07482415444295e-07	0.000104429053433193	2.4151262113677e-05	3.15161838657481e-06	0	6.66086845767223e-07	2.44374892006535e-05	5.10358743395481e-06	0	5.66725111155397e-06	1.90011814376824e-05	1.43308485081862e-05	3.8630583277739e-05	1.56153158031429e-05	3.01292380902574e-05	2.61326609210075e-06	1.88106183778529e-06	3.92227559780451e-06	0.00022988316394726	6.69269748669029e-05	4.5343672382837e-05	9.43948647009557e-05	2.36597981693758e-05	5.53388557428316e-05	1.23214544634587e-05	1.01641041294354e-06	0.000119867299610695	9.8624233454922e-07	0	1.3909663438394e-05	0	1.30949526343657e-05	1.30811262581759e-06	4.26372058528015e-07	7.09180401382787e-06	1.0815883853812e-06	8.31719993339307e-07	1.63514303243205e-06	1.33034746534144e-06	5.22816358530075e-07	0	2.17459847555369e-06	3.82637652590439e-06	8.05543312548368e-06	9.67407297188321e-05	3.34918846906997e-05	0	1.13192877130019e-06	0	3.97441676663943e-06	0	0	7.85261743564268e-05	1.87461401036832e-06	9.35796119841053e-07	8.71129549178814e-06	9.07975197952047e-06	6.64925285397516e-05	1.22007141940837e-05	1.73467619972991e-06	1.01624245346251e-06	1.43544193408092e-05	3.05664807346323e-07	2.53264208555846e-07	0.000116039897660348	3.75043637978599e-05	2.1059161804169e-05	5.12399795939031e-05	1.58638171915426e-05	4.48047078936561e-06	2.45786908869469e-06	8.10750783271442e-05	5.82141146009463e-06	0	0	8.21535971527017e-07	4.65973968551012e-06	0	2.64958741322424e-05	3.17309113807939e-05	2.97858168546512e-05	8.37642892522741e-05	6.26326054172052e-07	3.82123867195531e-05	9.12424108032998e-06	2.52031283607234e-05	4.86463068637006e-06	1.64441926175843e-05	3.17109724329749e-05	1.17899001846911e-06	9.59700079058133e-05	1.37249095204029e-06	1.50087210535618e-06	8.07754539186346e-06	8.87909645687529e-06	8.29597241777473e-07	0	0	5.189742984574e-05	1.54753293103099e-06	1.6871883136331e-06	0.000111709989562774	5.00696807662361e-06	1.2554883210128e-05	2.5621213948653e-05	6.87003808168388e-06	3.77086865830767e-05	3.67450838628343e-05	0.00141788773646658	1.9020974524829e-05	6.470052067709e-06	0	0	9.32897256924636e-06	0	0	0	0	1.71880643398541e-05	5.13358591760518e-05	1.91976169544813e-05	3.20432828716917e-05	8.35078504622928e-07	4.08786636087491e-05	1.32571024195227e-06	2.81410298133404e-05	4.04097802047001e-05	1.39996060350994e-07	1.43926678256209e-05	3.64305319681405e-05	4.24269543386605e-05	7.90365265062739e-05	8.55809888390571e-05	4.61770417437171e-05	3.24875140035381e-06	0.000348782673676756	4.96034301389392e-05	1.23889341766492e-05	2.27202597651177e-05	2.25624732754234e-05	3.52641966180248e-05	1.1220709277818e-05	8.59646521533395e-07	3.91957454562947e-05	5.99426391966358e-06
1.20829022189542e-05	2.44165495326769e-06	8.05918583964883e-06	3.30279710496251e-06	3.40859109664668e-05	6.18582147797699e-06	1.48124472131623e-06	5.88719957532996e-05	0	0	1.27003240282647e-06	0	0	2.55874807542204e-07	3.22663997865147e-05	1.85071927978233e-05	9.25474347615558e-06	0.000135070585248643	6.55388991051209e-06	7.50340470988187e-07	0	2.31321000096353e-06	0	3.91313872363966e-06	0	5.1769570913592e-06	0	0	8.90405940670976e-06	0.000357973074071843	0.000177558317501801	0.000116357105456161	5.55248394477674e-05	1.62878483627868e-05	2.38655780195704e-05	1.33540285250111e-05	1.20897375548134e-05	2.08623681355009e-06	1.71848788447058e-05	5.12880662779564e-06	6.24866464748267e-06	1.65664992108818e-05	8.09928918409713e-05	0	6.86220164228021e-06	2.38751284135148e-05	5.14826293201988e-06	2.03558802352365e-06	6.99808703354286e-06	0.000491051680981408	2.66923615048834e-05	0	1.81839491680969e-05	0	1.48560226736437e-06	1.46240203773301e-07	0.000107995839383975	3.2143044345143e-05	0	0	0	3.37560489127343e-05	8.61396154921991e-07	0	5.90486049275423e-06	9.17807457607784e-06	7.38400496839379e-06	4.42603322640679e-06	9.97967946922848e-06	2.74160210858725e-05	2.45346173305883e-06	4.48355178721834e-06	0.000360469219786475	0.000402549425814521	4.20531914033554e-05	2.42824911027044e-05	3.14941414476658e-05	1.24543809107833e-05	6.87552630837409e-05	6.58418670837546e-06	5.14910720477709e-06	0.000152943802868433	1.70889529622493e-06	0	0.00014830191769229	0	2.08623983722471e-05	0	5.42553626599272e-06	9.94059422292564e-06	0	2.49422263010164e-07	0	3.60671563636756e-05	7.09725363912503e-06	2.09531779104147e-06	1.51063295911674e-06	5.8584713682581e-06	3.95267097369396e-05	5.39081674665228e-05	4.41447031352226e-05	0	6.26505476073577e-07	9.47102864725365e-06	5.62876799261408e-06	0	8.99161839993273e-07	8.69441075316936e-05	1.17735439169464e-06	2.95354113563095e-07	4.76517826536703e-06	2.13087264274735e-05	4.32683783728411e-05	3.36115998276796e-06	1.7455083455675e-06	1.04293818763208e-06	3.61416569188636e-06	0	3.03509598833385e-08	2.83162722214348e-06	4.57641909035013e-06	8.58892797201512e-06	1.19627140067518e-05	5.50897779589243e-06	0	5.60447718769502e-06	7.69435962384334e-05	0.000107495154828763	0	9.57751458681458e-06	1.3461337391603e-06	3.41438008979585e-05	1.79810998526433e-06	1.72410185969491e-06	6.12007707797866e-05	6.82726065616811e-06	8.29441906565955e-05	9.27347764056008e-07	5.65360659395195e-05	1.10570487294187e-05	7.67046295211645e-06	6.0650958919757e-06	1.98906136602856e-05	2.31853810825934e-05	6.65302103343631e-06	3.90173399516826e-05	2.07279212660583e-06	1.88995766681231e-05	2.95888236531996e-05	0	0	0	2.11495189096379e-07	5.28642610030986e-06	3.85333848356778e-06	7.22104100841085e-06	0.000173825942321743	1.08511846896813e-05	1.48707068779625e-06	1.14276770501997e-05	0	1.67567764400058e-06	1.06586173552221e-05	0.000711996886370999	3.59441530734827e-05	2.88110444775707e-05	0	0	6.01261449137083e-06	0	0	0	0	3.58327742935086e-06	4.58031074067112e-05	1.46043769295273e-05	1.06435480009577e-05	1.71769312988722e-06	4.138156989531e-05	6.6337202622696e-06	1.14734272733209e-05	1.42757104603489e-05	0	6.99406123652278e-06	3.17434868685133e-05	2.86195650030708e-06	6.67631347581325e-05	4.31882863247292e-05	1.61572270931078e-05	3.94319782863438e-07	0.00012911596950194	6.92375651414511e-05	9.73227356636132e-06	5.35704293589077e-06	4.67842099177208e-05	3.23767108402387e-05	1.25152300016599e-05	6.2002696785091e-06	3.48930131854117e-05	6.0742781932267e-06
2.36347397274536e-06	1.03087182242593e-08	1.16907483418172e-05	2.63198301852341e-06	5.47239997250866e-05	0	4.89363237914929e-06	3.61317304220645e-05	0	0	2.91727748839766e-06	0	0	7.43529051688065e-07	1.11997189225368e-05	1.37552189886592e-05	1.94630108789882e-05	1.05586030581979e-06	1.12463122519266e-05	6.79133796719521e-05	3.63297879040033e-06	0	0	6.7114744239654e-08	0	7.51454011294159e-08	1.99174877024597e-07	0	7.10043337540829e-05	0.000272901913734288	0.000458763234914886	3.6625819939816e-06	0	8.38316170523394e-06	0	1.16773870480281e-07	2.99641604728265e-05	4.77551037719293e-07	1.43800162994952e-05	8.25079606812101e-06	3.97731529969997e-06	1.096670778928e-05	3.80219955322918e-06	0	8.21113266252944e-06	7.67372756592798e-05	3.8776870212743e-07	1.94869883486419e-05	2.87140353230249e-06	0.000590884939978608	9.52608688844784e-07	0	0	0	3.43352959233111e-07	3.03033217714708e-06	2.5563139837369e-05	1.23963196356166e-05	2.19821985376908e-05	4.89035874050779e-08	6.69847759667264e-07	7.0994783700676e-07	9.68734509840305e-06	0	3.58183045504797e-07	2.40078972403306e-06	3.72554934027577e-06	4.05450684924004e-05	2.23136863639088e-05	1.08897850891485e-05	1.16316452508359e-05	2.2596303948371e-06	0.000117533039539138	0.000116523689239051	6.45781612660306e-06	3.54256826190249e-06	1.72305997109743e-05	0.000148725335626052	7.25682530729605e-05	2.67177377049271e-06	5.61594220241865e-06	1.95670677061699e-05	7.75378730391352e-06	0	7.86643086960953e-05	0	1.04851924669819e-05	1.1813604483607e-06	0	3.21487947888422e-08	0	0	1.03221121643916e-05	1.52685754218102e-06	3.12352365007997e-06	0	2.34494017730255e-06	0	1.44654373167177e-05	9.24416679699444e-05	3.16012903079588e-05	0	1.57581920916377e-05	2.37478197368129e-05	0	0	0	2.28913534195425e-05	0	5.34577901600079e-06	2.1489519649e-05	3.60728365896537e-05	2.61339261064769e-05	1.24817824731988e-07	2.65390927568444e-05	1.38032949208654e-06	7.89220079018512e-06	0	2.80754820872512e-07	0.000344394229930048	5.62361196010517e-05	5.74979559075813e-05	6.97140195513759e-07	6.17163226888402e-06	1.28386376139648e-05	0	1.53832847393763e-05	6.58814423239627e-05	0	1.23026929278571e-05	7.49413228423484e-07	3.84344420613052e-06	0	5.35381665587345e-07	9.69898574470386e-06	2.56758135687034e-07	1.91669994651633e-06	2.53675810112592e-07	4.91039511664971e-05	1.32684083745323e-07	4.06178244113527e-06	4.45954836876845e-06	1.76744485668898e-05	1.34098727757478e-05	0	6.61752909319099e-05	0	5.13300500509145e-06	6.60136931742875e-05	1.00031709552666e-06	0	0	1.66670688863592e-07	7.35713841591533e-05	0	0	3.26493060555614e-06	0	0	2.92815521630573e-07	9.05117545707506e-07	5.68433848961033e-06	0	9.49641475640211e-05	1.65590308087416e-07	0	0	0	0	0	0	0	0	8.50579413506466e-05	5.30084310682375e-06	2.82466513780873e-06	2.40476047993899e-05	9.16470538534877e-07	0	0	7.05383626314061e-08	1.33255981892965e-05	0	8.6126925047167e-06	0.00027545708792421	7.43568733367259e-06	2.52196690627472e-05	9.32338599685435e-05	0.000165978555278171	0	0.000220630009269204	2.48844926941371e-05	4.84402292850992e-07	0	5.02434547557179e-05	1.75024705310581e-05	1.62768574392017e-05	0	3.73318944904545e-05	1.05383005459851e-05
1.10707780265071e-05	3.17107523677086e-07	2.36899295711738e-05	1.518130024404e-06	1.64105912407925e-05	0	1.49491939632754e-07	1.58212036359488e-06	0	0	6.41979950375459e-06	0	7.40949530582073e-07	4.07409203662747e-08	8.83622409560091e-06	1.21481798606227e-05	2.73650527513953e-05	0	3.83893969869471e-07	6.38848661685375e-06	0	5.35358253545152e-07	0	3.7907412879737e-06	1.48961354975847e-05	1.08105720878398e-05	2.31198595926654e-06	0	2.15600424542877e-06	2.30208002933472e-05	6.81355772993781e-06	0	0	3.00395907194701e-06	0	0	5.12056190750076e-06	0	1.83896697794629e-06	1.69674021003933e-06	2.86571805937365e-06	4.37699502280463e-05	1.29320689085385e-06	0	2.27170787798315e-06	5.10761942632023e-05	1.02592688728889e-05	0	0	9.71006244170359e-05	7.50431161246606e-05	0	0	0	5.850908437774e-07	6.91830384632383e-07	0.000100998716625519	9.9456240624274e-05	0	0	0	4.72161450734287e-05	9.28369243296684e-06	0	0	6.79225103339792e-06	1.18737736164953e-05	2.23963538110447e-06	4.12513815945783e-05	6.64550373474849e-06	9.06288863427812e-07	6.73872775865687e-06	0.000496793601663167	4.60401344147456e-06	0	5.12380231483762e-06	6.17969827266869e-06	2.07323198617507e-05	0.000120843855378502	7.98069856906915e-06	8.62925528553376e-06	9.38884117551484e-05	9.87858748553471e-06	0	8.15759968798651e-05	0	1.33263519325753e-05	0	1.08766978438175e-06	3.5632750319503e-05	0	7.45128662181332e-06	0	1.16955859790273e-05	3.82663062502795e-05	4.82623213242344e-07	0	1.57489182750162e-05	2.53231858160853e-05	5.6508668321089e-06	5.21178097838463e-05	0	1.19342729306192e-05	4.46172386189006e-06	5.55328251055922e-06	0	0	0	1.2199085488412e-05	0	1.01806283046396e-05	2.55930802652191e-05	0	4.22762317414438e-06	8.1363303926665e-06	0	3.69847571178876e-06	0	0	5.64041664964306e-05	0	1.28257035082635e-06	3.75245547483329e-05	1.44767149486035e-07	0	5.15673661304827e-06	2.81191187968608e-08	5.31317773256729e-05	0	4.30536820090854e-06	4.7220051803409e-05	4.81051819131815e-06	9.05641983167459e-06	2.3810890055253e-06	0	0	8.46695674085444e-07	5.47375098128504e-06	3.40193846180219e-05	1.70191194902856e-05	1.04513054389327e-05	9.758602270011e-06	1.79391929086821e-05	2.0464460245188e-05	0	2.85750560561723e-05	2.90579471460548e-06	2.24796435730208e-06	2.08571010899584e-05	0	0	0	0	8.31912284502998e-06	0	4.39477349514252e-05	3.89526690181647e-05	5.88919072578748e-05	2.1806198932923e-08	4.28488272351791e-06	6.85584164448029e-07	0	0	0.000160844862787114	0	0	2.09211545185486e-07	0	0	0	0	0	0	9.36236596931144e-06	6.16691479770699e-05	1.03195206860891e-05	1.93124348833668e-06	2.61815572224608e-05	3.80661928817138e-05	0	4.77459994016181e-06	2.51693523052276e-06	1.22043522675453e-06	3.37812618162241e-07	2.60538367404935e-05	3.33867553170659e-06	9.25943333720121e-06	9.74286011568834e-06	3.85994060284459e-06	0	4.00618063182286e-05	6.55624612797634e-05	3.73459644248643e-07	6.98292474882445e-07	8.86169671878241e-06	4.5171148351484e-06	1.66236975961844e-05	1.40011312066703e-05	1.04081057096015e-05	3.9329553079871e-05
9.5357283896877e-06	1.26691105063508e-05	4.16543523919506e-06	2.17368378983668e-05	6.18081905792288e-06	5.01691013614535e-06	3.23914827591073e-06	9.09671108313116e-06	1.93082174043089e-05	0	1.04102213459461e-06	5.25624165028858e-06	0	4.76594094453129e-06	2.71891441966301e-05	2.81492356132622e-05	1.80274852627536e-05	7.96192423067301e-05	1.17289588415031e-05	1.44013981122079e-06	0	0	0	2.15918332806672e-06	1.15235511162798e-06	8.58634048305039e-06	1.90666533584127e-06	0	3.25468655872764e-05	8.96716463923433e-05	0.000304035152158132	4.38123989903766e-05	0.000145961233444526	1.51820909500966e-05	8.8920967314967e-06	0.000137023687985643	1.95516183981512e-05	1.65642801107479e-06	1.12097448676628e-05	2.18820061646888e-06	4.28376806804001e-06	2.23733507279597e-05	1.56751020458867e-05	0	4.67537190954102e-06	5.38789867889555e-05	4.21987682304603e-06	6.18219178215138e-05	0	0.000218552879714175	1.41770252557866e-05	0	3.15400550001531e-05	2.22843711246429e-07	1.60707865911687e-06	0	0.000102717298142127	1.18007555938723e-05	3.76511584597197e-07	0	0	3.98343160270334e-05	0	0	2.93514225731814e-08	2.0521845622215e-05	1.86659881793836e-06	1.24776810487183e-06	3.882443510908e-06	1.83924981724196e-05	2.71077401712606e-05	4.05708591943898e-06	0.000132112827759366	0.000180731001501956	1.60741324512638e-05	5.13064779133056e-06	1.03306306326089e-05	2.384105439063e-05	9.62024719207678e-05	8.04184212692543e-06	0	0.000257862229602981	5.58812207477633e-09	0	1.67707327354529e-05	0	3.79418263610203e-05	0	5.45771387524886e-05	3.6144031559926e-07	4.07342509781432e-07	5.3285253650144e-07	0	2.69786926118735e-07	3.62673493553537e-07	1.39286973437943e-07	5.32443209675784e-06	2.22922209006777e-06	2.32099105118529e-06	1.03369951577077e-05	3.51744969733631e-05	0	0	1.4468914323679e-06	7.11596854800649e-06	0	0	1.55799352342834e-05	1.7421207391598e-06	0	4.13684677120756e-06	4.73876660828166e-05	1.14421507256192e-05	1.00357017593125e-06	3.1599793886999e-06	1.04201289832391e-07	5.72330462712912e-07	0	0	5.58689968827594e-06	1.90635216532722e-06	0	6.45995908111438e-05	1.37523888354872e-06	0	1.37942879057815e-05	1.85017164117667e-05	5.83987457003748e-06	3.69686793155735e-06	1.90015305376991e-06	1.72588441428963e-05	1.19136886988865e-05	4.36820842317109e-06	8.00696733200636e-07	3.61486490659248e-05	2.91196490188728e-06	4.27376439554746e-05	3.74960382044397e-06	5.56761232852806e-05	2.4504048595619e-05	1.08212684364042e-05	6.42076074402824e-06	2.04005503715611e-05	2.18245116173419e-05	1.78707600554422e-05	5.40346138586492e-05	1.43608430297119e-06	1.85461600990639e-06	3.92984527816693e-07	0	0	0	0	1.38876952332485e-05	2.06860511485832e-05	1.86159495963903e-07	0.000313936711126024	7.37345710381272e-05	0	1.455367245728e-05	6.33838476050247e-08	2.45283931465402e-06	1.77302880245991e-05	0.000471363760376859	8.41306162488765e-05	2.30967962998701e-05	0	2.72947534098026e-07	1.58247214896519e-08	6.86825554985615e-08	4.75837969246605e-07	0	0	0	1.49078407009204e-05	5.45950541217148e-05	3.89175976080814e-06	1.6840533120885e-06	3.27549274493282e-05	0	9.18794695187727e-06	1.27385235289284e-05	4.04211747807182e-06	5.04797168609924e-06	4.84291002119096e-06	0	4.71848674810546e-05	3.58520394996855e-05	7.47894583844201e-06	7.93399037871634e-07	0.000102298528657548	0.000170374625664158	2.51115315345086e-05	9.45289458999522e-06	1.29124781045812e-05	3.802220298834e-06	1.23594070344554e-05	2.15761872717238e-05	1.96760660695953e-05	3.2505564598051e-05
2.45375799235024e-06	1.97975007943097e-06	1.3591872534952e-05	0	3.34530298022376e-05	0	7.58551966505114e-06	2.36906902667407e-05	0	0	4.12942497229948e-06	0	0	5.86336051502832e-07	1.44213763905533e-05	2.4377605255837e-05	2.25241009539732e-05	0	1.5523744481165e-05	1.69104381633978e-05	4.32238501381137e-06	0	0	0	0	0	0	0	2.75202166434257e-05	0.000373265776135298	0.000119133142864577	0	0	8.30296022367451e-06	0	3.44254313146641e-06	2.45809987864448e-05	0	1.47909543978656e-05	1.16010673151789e-05	1.34783726642785e-05	1.10051103592307e-05	1.79456362133746e-05	0	3.33565648110453e-06	1.49643902980465e-05	7.03321529552079e-06	5.45941701017946e-06	0	0.000553952953559624	1.34531557088882e-06	0	0	0	0	1.39483242867853e-05	6.50227255430901e-05	2.89146675315203e-05	1.64646009682815e-05	0	4.70407997055821e-07	4.47375991716971e-07	3.32444311963906e-06	0	0	1.87860872297219e-05	2.9104038975718e-05	1.61745869943684e-05	3.64238333395747e-05	3.84156342991832e-05	0	4.07480510276591e-07	0.000124699189335599	0.000278573183969338	6.29713361191722e-06	1.75429154345013e-06	2.92788493315338e-05	7.08568652547759e-05	5.9113065535539e-05	3.99783137579852e-06	3.04961303830743e-06	5.1075640938898e-05	1.65078924263884e-05	0	4.91223885147965e-05	0	1.18583771102419e-05	0	0	0	0	4.55531414654082e-07	3.57185311525794e-05	7.52312823122368e-05	1.58043008366701e-05	0	0	9.20580835170191e-06	0.000137799652939533	0.000113850679400355	3.01675523398751e-05	0	0	0	0	0	0	1.24579427249104e-05	0	3.22026333769766e-06	2.17304917353358e-05	3.05606596662283e-05	2.6839346324024e-05	3.38683538590064e-06	7.51213040921463e-06	0	3.45474988572467e-06	0	0	0.000162547104144188	3.88826618542943e-05	0.000269599892662847	0	1.60578510687642e-06	6.33788739234035e-06	0	2.84833481803167e-05	9.28285617133263e-05	4.74075611278702e-06	2.65180255214374e-05	0	0	0	5.27319320772287e-06	3.61343773850522e-06	0	5.99098707895872e-06	1.66330475975404e-06	6.36604929671856e-05	4.98734570332993e-07	7.97140029961837e-06	9.17253031408216e-06	1.06119458753839e-05	1.46217028441105e-05	4.56614521028061e-06	8.08376861347104e-05	2.0615254153807e-06	2.5458733281355e-05	4.04936892085719e-05	2.65091332143067e-06	0	0	6.69313144515906e-07	0.000119776463196026	1.60023266400947e-06	8.56898691817553e-06	1.79222528517029e-05	0	1.02289285924431e-05	1.4678579970304e-05	2.60628330340092e-06	9.34656098045825e-06	3.57775569116295e-07	0.000314609362512421	0	0	0	0	0	0	0	0	0	1.73626286836093e-05	9.89980698131239e-06	1.71069525664576e-05	2.72549201977917e-05	4.66434720173024e-06	2.39960875755735e-07	0	6.40546253869852e-06	1.67635454755706e-05	0	1.42149441159528e-06	0.000222234671269606	2.94404678433759e-06	6.69015182467652e-05	0.000100348882560886	8.18790073096064e-05	0	0.000152131335678521	5.99247061425945e-05	0	0	4.34052570247428e-05	3.49376643299034e-05	1.26111197346228e-05	4.41411558091794e-07	3.744012584755e-05	1.51391430369491e-06
1.09585185061906e-05	2.04870083290663e-05	1.89488401517461e-05	0	9.75364680880751e-07	2.49882682070394e-06	4.6450517309787e-06	3.09401024391081e-05	0	0	1.19104382032918e-05	0	0	3.56397213703524e-06	5.56278164240234e-05	5.31916871406271e-05	7.12608032995966e-06	2.5209867005603e-06	1.53245326742027e-05	0	1.77828267287138e-08	8.62973840138397e-08	2.935210736489e-06	3.80711040046434e-06	0	9.47854431458568e-06	0	0	4.85526708857787e-05	4.30152406074628e-05	2.01756793935152e-05	7.98034656193211e-05	6.95063016516223e-06	2.12908037512695e-05	1.2518598629655e-05	2.64882169264926e-05	2.22088458909154e-05	8.01867635879753e-06	1.94632015895332e-05	4.97980021744232e-05	3.00956080728515e-05	1.58889697764018e-05	2.34324899807112e-05	1.64855370416371e-05	1.38732226129241e-05	1.63870910660435e-05	2.58969134552069e-05	2.2512454136697e-07	2.16799595923661e-06	0.000137712529679312	8.20373725025794e-06	0	1.50567447103816e-06	4.15385406081523e-07	3.81825421920719e-06	5.01995520944406e-07	7.33229848275519e-05	2.39028261677715e-05	7.96665996873705e-05	3.83186454169658e-08	7.98071414707062e-06	3.73714822747556e-06	1.55336637091954e-05	0	1.69562591789291e-05	3.27840724521751e-06	1.18053532420084e-05	5.95988083279996e-05	1.6667108005372e-06	9.29290889379193e-06	3.53619555938336e-06	1.22901565003015e-05	5.63292192792343e-05	2.14502773653774e-06	7.16535762696599e-05	2.78540857381816e-05	0.000110942777889076	2.17886828896706e-05	4.2736155264785e-05	1.23666707659345e-05	0	0.000178423802166983	1.2214521915373e-06	0	3.88358000054026e-05	0	4.36976223689628e-06	1.12352778046099e-05	0	2.3351696889171e-05	1.60010473234895e-07	1.53732290347741e-07	2.89733008059809e-06	1.8197340711654e-06	2.02444818420947e-07	0	1.91724044174146e-08	8.9365650701306e-07	4.84056920764637e-05	4.2702604204054e-05	9.93396808591197e-06	0	0	1.49886006958507e-06	8.16395896477041e-07	0	0	0.000161606852882028	8.88621704241138e-07	4.57223665237357e-07	5.17120430150213e-06	1.30863727780972e-05	6.18526339890683e-05	2.56532088294333e-05	2.74267632763999e-07	2.81454320593515e-07	1.90615744454131e-06	0	1.27695660051815e-05	0.000306624071196215	5.8633491181138e-05	3.73841856798286e-05	0.000225810908435511	3.12791703076661e-05	9.33285367742089e-06	0	6.49674234736042e-05	0	0	0	1.11340328766139e-05	0	0	0.000132737637540995	1.55536450397438e-06	1.66106036103471e-05	1.98239865844726e-05	4.69398122652091e-07	2.75354591295288e-05	1.70247993115927e-05	3.38805068133462e-05	3.59855192728722e-07	3.7389847056947e-05	1.3860522796279e-05	3.96261454181397e-07	0.000117572917186271	0	4.36212841087281e-07	1.00512398007675e-05	7.82084889382863e-05	0	0	0	0.000113597321777754	1.59647725097069e-06	0	6.79598998038195e-05	8.24670896391039e-07	4.368119922235e-07	1.58975583425441e-05	6.54575776362831e-05	1.60427431705105e-05	0	0.00119258016694877	1.31078292172952e-05	0	0	0	2.9645089675486e-06	0	0	0	0	0	4.69364988201722e-05	9.97179168312306e-06	2.88849522944064e-05	0	1.62153876027239e-06	5.11782983925959e-06	4.78321099247682e-05	2.32880967817383e-05	1.75189740270657e-06	8.13158498469961e-06	1.81533035792123e-05	9.49534328416716e-06	4.0581002500738e-05	5.55935877952635e-06	6.90905503384328e-06	3.74091141048015e-06	0.000207697351440967	6.99338982734626e-05	7.59785716702214e-06	1.5659166030815e-05	1.98503671225448e-05	2.1523316674858e-05	1.30325898849756e-05	3.54446533433503e-07	4.30304354960326e-05	5.74781865506152e-06
9.93471107913671e-06	3.12900830944161e-06	4.47287957081797e-05	4.76079463345757e-06	0.000125864602364074	7.86394555090336e-06	2.06388434970909e-06	6.83312984784105e-06	0	0	8.20213639760033e-07	0	0	2.54390930967684e-06	5.46064878908825e-06	1.50123310854762e-05	2.32226994098576e-05	3.1597230186594e-05	9.30992150401227e-06	3.1065485364256e-05	0	0	1.22624498098957e-06	9.05213493076665e-06	0	4.23862843088385e-08	0	6.26866846223441e-07	2.7692073105037e-05	0.000599104344350163	0.000347670455359342	7.82819163881739e-06	4.01545705406462e-07	1.43185016072674e-05	7.32898877841905e-06	4.45469040750146e-06	1.06563544914883e-05	0	8.76194216737646e-06	1.25494030609145e-05	3.95690372362799e-06	4.96572706723153e-05	1.3762927373814e-05	1.08116614702977e-07	4.86840366166151e-06	8.62137447402567e-05	2.09430435149708e-06	5.32581069680583e-05	8.03211444472359e-06	0.000314916720992418	1.41941452972803e-05	0	3.80852204413742e-06	0	3.30115885962929e-07	0	6.5948591522772e-05	2.72330766708607e-05	0	0	0	2.75576177084206e-05	0	0	0	5.38339098247606e-06	1.06905706171696e-07	9.33490355093666e-06	1.54270513227244e-05	2.4308681078808e-05	8.80465842163315e-06	9.81715624020265e-06	0.000764947900723174	0.000259827623557725	1.2410304172844e-05	6.49944386635441e-06	9.49882186029952e-06	3.32086264706992e-05	7.60746294754193e-05	8.78495238907113e-06	5.74076499552143e-06	0.000111057577520802	4.34787962527295e-06	0	0.000134437980058963	0	1.48381909871911e-05	9.87448945138987e-06	0	0	0	0	0	5.88733978195767e-06	4.7538512274771e-07	3.00704605665219e-06	9.69760899740802e-07	9.36410195991542e-07	3.15403031199955e-05	2.02432226497505e-05	0.00011534913159358	0	1.97625362817523e-06	0	3.21570980998966e-07	0	0	1.74885117933444e-05	2.1893401101714e-08	1.59551090627559e-05	6.57208913367247e-06	2.99808022309389e-05	1.14933526943128e-05	3.82343789540621e-06	1.2492872201955e-05	5.35300453926193e-06	1.43830037462663e-05	0	0	4.38532134014144e-07	0	0	3.0910826061366e-06	2.45588748948307e-06	2.22598486910433e-06	2.28730420257702e-07	2.7627321288869e-05	3.45856076509152e-06	0	1.99930016658726e-07	8.74061461606998e-07	1.26993875228009e-05	2.15928841853601e-06	6.04864571081037e-08	7.9556436530653e-05	0	8.78628303158586e-05	1.297674672717e-05	3.19291077883557e-05	3.52385218479848e-06	3.57498076519218e-06	7.65291238798985e-06	3.27455519401026e-05	9.83991666101763e-06	2.9038502997247e-06	2.25133862447365e-05	1.68204351892219e-06	9.56275338656618e-06	1.04367315960071e-05	0	0	0	4.4670908943826e-07	5.67551910715807e-07	0	0	7.33074472943936e-05	0	0	9.86815929677064e-08	4.81485695276696e-08	0	0	2.30951760854988e-05	2.98678662139696e-05	2.84532438275874e-06	0	0	0	0	0	0	0	3.48436826398081e-05	8.30196185071024e-05	3.66673744298725e-07	3.65178140747599e-06	0	2.13172254185056e-05	1.92739687305671e-07	3.33642655998102e-05	9.81538299783482e-08	0	5.216424380918e-06	1.39943259158337e-05	0	1.3883199157947e-05	2.7509581933989e-05	6.58630819378228e-05	0	0.000178293225410411	4.14827356517485e-05	2.01959635835483e-07	0	3.99095033948467e-05	5.81136748745063e-05	1.77214150465682e-05	4.74966041660871e-05	3.14533868472046e-05	2.19191085218659e-05
6.90775263452188e-06	1.34723239915452e-05	1.09764136348701e-05	4.89343587156183e-05	5.27683374754779e-06	1.51869693635979e-05	1.83759329660854e-06	6.18489648895769e-05	0	0	0	0	0	5.75540070014962e-06	0.000114423850988602	1.78213738054742e-05	3.33402014238844e-05	0.000136997056981746	8.95751880287005e-06	0	0	0	0	0	0	2.29158701180639e-06	0	0	5.60328562320996e-05	0.000174690172543975	0.000821276673174602	7.694492859875e-06	1.28364814633809e-05	2.00547200020539e-05	1.21288776504458e-05	1.77631036725688e-05	3.91853613630961e-05	2.36941436537575e-05	5.08601677608784e-05	3.58808585514139e-05	0	2.89041191064938e-05	6.49345614410818e-06	0	2.71324942021031e-05	3.77454125139089e-06	5.28502462315355e-06	0	0	0.000438370147633261	3.80845858637946e-05	0	4.01857755531146e-05	3.98450258199476e-06	1.22183593218422e-05	0	1.94793409331141e-05	0	0	0	0	0.000135013330905761	0	0	0	1.59730417800603e-05	5.99741757314943e-06	1.62207871569536e-05	0	2.35464759780163e-06	7.35883673973477e-06	1.73775627094296e-05	3.14404575978756e-05	9.9426040650129e-05	9.00481939410452e-06	9.89467197898173e-06	0	1.26800055122093e-06	0.000104512800279266	8.0075442267136e-06	0	0.000197720966965563	0	0	4.90379055789227e-06	0	0.000144252117110242	0	0.00043631938529585	0	0	0	0	9.67861986212921e-06	0	5.9236170772411e-06	3.65567639942579e-05	3.0383586674792e-07	1.96223908541408e-05	1.12298856034144e-05	7.2922538864577e-05	0	0	0	0	0	0	0.000144923184270966	0	1.26511113316343e-06	2.82059658449987e-07	5.00095083282761e-05	0	4.550416215024e-06	2.5696473908966e-06	0	3.32204635923389e-06	0	0	0	0	0	4.49165786649752e-05	4.60709582540439e-06	3.2189752481245e-06	3.91591368234046e-05	0	0	0	0	9.0342824894582e-06	6.04212574624034e-05	4.4228359938885e-06	0	0	0	9.15414000609725e-06	2.10417893470235e-05	6.25506417872256e-05	6.83577802449698e-05	9.68768566697203e-06	2.68320169801171e-06	7.59296970642158e-05	2.28693522685167e-05	4.81055258168748e-05	2.61570898427617e-05	4.0093710224289e-06	0	0	0	0	0	0	9.67885075838741e-06	4.11835372662496e-05	0	4.52158278300408e-05	0	0	4.77755593805636e-05	0	0	6.05963687846769e-05	0.000149914847136162	0.000524497706373049	0.000149613789957078	0	0	0	0	0	0	0	0	0	5.98996082932033e-05	3.21789103338115e-05	5.05360220905543e-06	0.000104675449302286	0	3.5635896207215e-05	2.01130459964332e-05	0	6.70672002014789e-06	0.000144194511780958	0	5.14852973806589e-05	6.05092787540514e-05	9.03000349658542e-06	0	1.82013924493284e-05	0.000134664844865218	1.86576640439886e-05	2.09289367678804e-06	3.03393587097095e-05	0	4.79310369010609e-05	1.61931355221565e-05	4.04991170247678e-05	1.08694178513196e-05
5.05365448001696e-06	3.81569334837057e-06	1.35408923650449e-06	3.32052623209973e-06	1.09204259466024e-06	6.37637403786846e-06	0	7.14441281199791e-06	0	0	1.42997736219541e-07	1.55563372347781e-05	0	1.94097328861056e-06	5.66195945241847e-06	2.3404590534036e-05	2.55015073212283e-05	0	9.49658998183475e-06	2.62933147590171e-05	0	3.91726114755245e-07	0	5.91688006807087e-06	1.29491257514351e-05	8.41089756899617e-06	0	0	1.16042126820717e-05	3.2037984362471e-06	4.63952647324634e-06	2.80391786364441e-05	0.000139064767942624	1.36630603306124e-05	1.9232864923242e-05	2.88165827031931e-05	1.10850804251724e-06	0	5.75449009076057e-07	0	5.84524179320552e-06	6.83813708955076e-06	3.56693077483096e-05	0	5.07643326785955e-06	4.28556981562185e-05	3.12304192224522e-06	2.86436969583192e-05	0	6.19157561356994e-05	5.83681364377222e-06	0	1.63083253724091e-05	0	1.6206362289296e-06	0	8.93861712498734e-05	4.22370241925969e-05	9.95815557893098e-06	0	0	1.32500152619631e-05	0	0	2.81703860429464e-07	1.46527304828447e-05	6.54314988586105e-06	3.42043715512984e-06	2.24507332751762e-06	6.2628225732045e-06	9.03173158642385e-07	1.6345951369367e-05	3.13138239559213e-05	7.6136016523984e-05	1.32853762488503e-06	2.57827565165887e-05	5.28940478734812e-06	1.50457321418799e-05	0.000116397647674428	7.49845997500412e-06	1.03257785382217e-05	0.000125383091622677	3.7082010266022e-07	0	2.09416497660868e-05	0	6.6720911913952e-06	0	0	2.10808360548753e-06	1.29458789099181e-05	1.67907683417211e-06	0	0	7.90098098401366e-07	0	0	9.63502489176345e-08	1.92436066944924e-06	1.10491362390309e-06	2.01884328480591e-05	0	0	1.85045175050613e-06	4.76978180814339e-05	0	0	4.78543589876956e-06	1.9043004169187e-05	1.84925630241229e-06	6.45278860212334e-06	2.09333599707639e-05	2.06688336264167e-05	1.67773464354957e-06	9.20266798481091e-07	1.07360805051212e-06	2.08224728044023e-06	0	0	1.67227989295719e-05	1.57187002620663e-05	1.53020861336256e-06	3.67465388216891e-05	2.92258043036125e-06	0	0	1.15466079704125e-05	1.22271751677593e-05	0	4.2138677752159e-07	1.68550367005835e-05	1.15765353660918e-05	3.87458961709546e-06	1.06039346414472e-08	2.04215882817226e-06	0	1.33569381463547e-05	6.53005086164145e-06	4.57073323699183e-05	1.08756721430755e-05	1.05135154230922e-05	1.11612011604638e-05	1.3116964429296e-05	3.07946096764416e-05	9.27388731004319e-06	4.00314800378137e-05	1.54437513347918e-07	1.19676978793315e-06	7.72694979029314e-06	0	0	0	0	5.26472932653569e-06	2.95748537108979e-07	6.10361934320285e-05	0.000118307150908546	0.000479955975126685	0	5.11614089126006e-06	1.63327338132745e-06	0	0	0.000410886347886182	2.87071651847091e-06	7.30796535650527e-06	1.21081721959528e-06	0	1.70744960295084e-07	0	1.5696283597574e-06	0	0	2.38780612452242e-06	3.73672135527597e-05	8.70569064804037e-06	5.71178491482411e-06	4.86856151975185e-06	1.7378078376983e-05	0	8.65589723157283e-06	1.02479512800837e-05	4.09545253720476e-06	1.07361148855285e-05	4.40975288838155e-08	9.71008425263725e-07	3.97334088128383e-05	1.60703252475699e-06	1.90824880718055e-05	4.5919473572243e-06	4.23882992453699e-05	9.09246492690981e-05	1.92842239075909e-05	4.04168228996942e-05	6.85997316037744e-06	5.63004236572665e-06	7.83534700198807e-06	3.0740982449602e-06	1.1681020014904e-05	1.79638856881118e-06
0	0	0	0	0	0	0	0	0	0	0	0	0	0	0	0	0	0	0	0	0	0	0	0	0	0	0	0	0	0	0	0	0	0	0	0	0	0	0	0	0	0	0	0	0	0	0	0	0	0	0	0	0	0	0	0	0	0	0	0	0	0	0	0	0	0	0	0	0	0	0	0	0	0	0	0	0	0	0	0	0	0	0	0	0	0	0	0	0	0	0	0	0	0	0	0	0	0	0	0	0	0	0	0	0	0	0	0	0	0	0	0	0	0	0	0	0	0	0	0	0	0	0	0	0	0	0	0	0	0	0	0	0	0	0	0	0	0	0	0	0	0	0	0	0	0	0	0	0	0	0	0	0	0	0	0	0	0	0	0	0	0	0	0	0	0	0	0	0	0	0	0	0	0	0	0	0	0	0	0	0	0	0	0	0	0	0	0	0	0	0	0	0	0	0	0	0	0	0	0
6.89396777325493e-06	0.000514697795385586	2.83130782233831e-05	1.72531030670632e-05	1.49620691956364e-05	1.79603770030804e-05	4.67788113998946e-06	0	0.00167466699221947	0.000796371560607383	0.000109588502520532	9.30958194263478e-05	1.66195024430222e-05	0.000225734587850574	7.3201815780557e-06	1.50017811558311e-06	6.98842691888843e-07	6.84072535002933e-07	4.82371403841346e-06	1.04652227939599e-05	2.98159171358109e-06	3.94473906568163e-06	1.8554380387224e-06	7.17235278743084e-07	0	2.41634185860399e-07	0	1.43389873267646e-07	2.76273119900581e-06	0	3.07031286771742e-06	4.01477980426187e-05	1.19437070105635e-06	2.26365142324335e-05	0	0	7.47108875246277e-08	0	6.3439139497333e-05	0.000107302800546896	1.75871688407064e-05	1.43238941122945e-05	2.76578891856178e-05	9.29468145106299e-06	4.28952647504075e-06	1.01957006351596e-05	3.67210849999775e-06	0	2.81440678267699e-07	4.857884193301e-06	1.5408380753227e-05	2.71167273544792e-05	2.77783316482339e-05	3.04913151131089e-05	2.76832574619296e-07	1.76032651592102e-05	7.48337543768224e-05	2.37062647168528e-06	0.000104694126102447	1.53746842029512e-05	0	1.24691289013033e-05	9.93153555181045e-05	5.86012724145732e-06	0	4.42015727545138e-06	6.36511522221619e-06	4.84601044770314e-06	7.92476503469723e-06	1.09881300521627e-05	3.07059867114634e-06	8.64033317064466e-06	1.91858199663527e-05	7.75882580157873e-07	0	2.93239774091538e-06	3.54263207306664e-07	1.47692193723773e-07	9.50560028298954e-07	1.84890346894523e-05	5.49107312166289e-07	8.62765925055866e-06	3.72333414138263e-05	0	3.89737006827901e-05	2.86710542969363e-05	5.23809607868255e-06	6.71863964738908e-06	0	0	0	8.85553897883053e-08	1.53951752270604e-06	1.27734974738065e-05	1.95135665146115e-05	6.37484799572482e-05	1.45067071465249e-09	1.49614990027381e-06	0	4.52647302348065e-06	2.03012817236636e-05	0	3.68201591237248e-06	6.49163611989625e-06	0.000130131437400032	5.6096778745139e-08	3.22644091019019e-05	2.13136053322521e-05	4.40476072333681e-06	1.25881657554796e-06	5.34897269209275e-07	9.81823410304093e-06	1.28269247912522e-06	1.63686101474554e-05	7.31976977101405e-08	2.43961440554221e-05	2.28774041049761e-06	3.24917886079722e-07	6.16287602498038e-07	0	1.98555758725053e-08	0	0	2.466582531425e-05	0.000107900896366764	0	0	0	0	0	4.10926321252221e-06	2.42445656430834e-05	1.24127252899086e-05	9.04253542443674e-07	2.2607464992092e-05	6.80501328746527e-05	2.0064739026073e-05	4.86527608612311e-05	2.15807979215599e-06	5.9391690338757e-05	1.02426729872934e-05	1.23165314535227e-05	1.00398585760432e-05	1.2059661579747e-05	0.000143384509933672	2.77210185916995e-06	0.000237190391526324	8.41505591498681e-06	3.67544696532624e-05	0	0	0	8.12586071350655e-07	1.8634135005963e-08	0	0	0	0	0	0	1.24415257740111e-07	0	0	0	5.13130535890365e-07	8.95421843809454e-08	0	0	4.12220815669599e-07	0	0	0	0	0	2.90440886303264e-06	2.32940658176505e-05	1.59463220502942e-06	3.10126409802935e-07	2.16223052769133e-05	3.81092753418617e-06	4.09398003056953e-06	2.05304950826063e-06	1.09916360210689e-05	2.99128999864578e-07	2.05467708174042e-05	1.24821883878582e-07	2.29192642098988e-07	2.23523798292595e-06	7.44360612042007e-06	1.43205917964784e-06	0	3.75515754309168e-06	7.77666119858487e-06	3.01848738376712e-08	3.52649569425797e-05	3.99012202116781e-06	3.78080878483111e-05	3.47141871475687e-05	1.28085742647541e-05	5.73597766313231e-05
9.5529101430718e-06	0.000647527186256671	1.72045271697163e-05	1.09506229809684e-05	2.53368315552908e-06	1.13586056503806e-05	1.40579265220926e-06	9.04819574181493e-08	0.0020473461125237	0.000977389990039523	0.000108116558819582	0.000137704998580156	2.42346322260458e-05	0.000193474577366363	7.43643598868978e-06	2.92397100683837e-06	6.47821748656335e-06	1.05206956226674e-05	7.22022838669415e-06	1.02911254055963e-05	5.15166203883276e-06	1.60470774145518e-06	5.83900729008742e-06	2.37497876721889e-06	4.54057835331125e-07	7.90847643880334e-08	3.01817554003855e-06	3.70010546633424e-07	1.22698789127584e-06	0	7.76218754547034e-06	1.57544586113923e-05	1.30214320432158e-06	3.12396491997237e-05	0	0	2.8624668469013e-06	0	2.10031233519742e-06	8.09936011939114e-05	7.27065590276512e-06	1.03482916492672e-05	3.36095627097726e-05	8.76427371702618e-06	5.10798356747171e-06	1.93874450011614e-06	6.52044880829933e-06	1.15711432553938e-07	8.64421925043801e-07	1.17636667662446e-06	9.79507232590996e-06	7.181719123617e-05	3.69466331108905e-05	2.17899923887005e-05	1.17599085348008e-06	2.3545955850099e-05	7.69435106980689e-05	3.72709834383989e-06	5.16376429434881e-05	1.89978076884882e-05	0	1.79394677282878e-05	9.43449931103491e-05	2.87685896984418e-07	0	1.42537170860303e-05	4.51755247286787e-06	6.70548321492373e-07	7.87027065204884e-07	1.53784266534056e-05	6.2457076337791e-07	7.86798951239469e-06	2.93540640071517e-06	8.50450983329187e-07	0	1.35127203973524e-07	4.99677382846296e-07	1.40006157075979e-06	6.3572480270198e-08	1.69430897936839e-05	8.68033533960605e-07	1.04995671891799e-06	3.56249492496445e-05	0	3.58871869797562e-06	7.96799968004132e-06	4.74637788782316e-06	3.37628161575058e-07	0	1.82250578943482e-07	7.1245302260887e-07	1.73958682697464e-08	4.070720323572e-06	1.7052352232323e-06	9.16541521078649e-06	9.39268697831229e-05	9.88366102620293e-07	4.37983322526285e-06	4.44959141864312e-07	1.83473542061296e-06	1.41461399746146e-05	9.01791263202962e-07	8.28951518946311e-06	2.47439508076935e-06	0.000156096314274865	2.12521857263842e-06	6.95558998524539e-05	3.16787010168909e-06	1.32752957039411e-05	7.58050589617716e-06	6.52182279690239e-08	2.89261728753709e-06	1.32042496522665e-06	1.91110697508524e-05	0	4.91284916338409e-05	4.41342835509373e-06	5.63543999208429e-07	3.69839529692277e-07	3.69212685452777e-08	3.5579071866383e-07	4.73647152310793e-07	1.16378199687117e-05	3.0035430229609e-05	8.8089778635935e-05	0	0	0	2.12890312512816e-07	0	2.44049421172334e-06	5.93757352841964e-06	1.58234021087759e-05	3.61732884247808e-06	5.50123476309006e-05	8.29369754346105e-05	3.51514749132683e-05	8.18623074039857e-05	2.50778206966009e-06	5.15245369550179e-05	1.71287742906149e-05	1.10140545299075e-05	5.76466081473915e-06	3.3444473390313e-05	0.000130430157637005	8.00144150317038e-06	0.000351694441361878	1.63443475722778e-05	2.61490351252943e-05	3.83722644833623e-08	0	0	1.17977948382916e-06	1.2168867362025e-07	0	0	0	0	0	0	4.96579240061662e-07	6.88309014935087e-09	0	0	2.25615063111769e-07	0	0	0	6.59784581089755e-08	0	0	0	0	1.32219796048732e-08	2.78948540317719e-06	4.03886803555605e-05	5.69771548643248e-06	1.00985217936265e-06	2.88743007933377e-05	3.05648504654458e-06	6.78437955660568e-07	2.39466374910782e-07	3.44365157148474e-06	4.97099240614346e-08	3.1360916629193e-05	5.13859674256096e-08	5.33977788065272e-07	1.8456392172109e-06	2.60235321545146e-06	2.91417683733242e-07	0	4.97688443641946e-06	1.43502624671589e-06	3.81045712318803e-07	3.35342717582429e-05	1.09185892182441e-05	4.23788217708821e-05	3.00754761335544e-05	1.06872003851919e-05	6.69024230017321e-05
8.08997876358852e-05	0.000395977077974345	4.09275994545895e-05	3.12261130950405e-06	5.85663917906766e-06	2.53541445062081e-05	5.98378013704946e-06	4.43805926886116e-08	0.00288896635715523	0.000720064676348609	8.07280832534715e-05	0.000291544787615384	4.55658414473356e-05	0.000120018971651031	8.08466202617698e-05	2.6799502643104e-05	6.01345706676457e-06	2.89167560502779e-05	9.21544752799298e-05	6.7803973337794e-06	1.81264337775671e-05	0	1.17307498785669e-06	0	5.4777259584255e-07	4.59140383786373e-06	1.95328459248905e-05	0	0	0	1.11738560931471e-05	3.55794852679845e-05	1.42510280782911e-06	3.15176035533311e-05	0	0	1.93798732683897e-06	0	7.98155144947605e-06	0.000232103455349008	4.36176233334803e-05	3.61399142517755e-05	2.16788483139073e-05	6.36457188488596e-05	4.18801371512603e-06	2.43051889230205e-07	1.32505916551505e-05	5.66276755579228e-06	0	0	2.24512048766457e-05	9.63107981032048e-05	3.98255322745581e-05	4.01001594061265e-05	6.9377805593307e-06	2.07683924016505e-05	2.67903253153239e-05	6.03214581872469e-06	8.93681221893023e-05	1.60059977605451e-07	0	5.6650016553973e-05	5.18253837252415e-05	0	0	3.82458712438792e-05	3.81921944422695e-06	5.6186356540349e-07	1.34923783615052e-05	2.80644083441613e-05	7.45214721860286e-06	5.67273768771716e-05	0	0	0	2.72041217793804e-06	9.00662671232909e-06	1.42239246793551e-06	1.57395022632851e-07	1.62528143815032e-05	3.95287867985074e-06	3.41886646718079e-06	4.42001547115166e-06	0	0	2.25292003503185e-06	1.30090013917354e-05	0	0	1.80758761654923e-06	3.68635320286395e-07	0	0	0	0	7.74597862628998e-05	1.73611516642149e-06	1.73004343228677e-05	0	0	3.22220160515635e-06	0	0	1.24229135019293e-05	6.85230687320505e-05	1.53220110878771e-06	2.64475465761645e-05	1.66335928266057e-05	2.07967626639288e-05	2.51955497785824e-05	5.82183960646915e-06	4.78751708462343e-06	4.31198611950567e-07	2.47459124427178e-05	7.55298742444684e-07	6.8719982655956e-05	1.51459120017073e-05	0	0	0	0	0	7.28661175277618e-06	1.02033193805557e-05	8.70155104857622e-05	0	0	0	0	0	1.51371672472498e-06	1.86004278651767e-06	8.4645831491723e-06	1.87149426424976e-05	7.45854842872372e-05	0.000132259023223057	0	2.7322587883177e-05	6.32478839552751e-07	7.66886984010502e-05	4.29165648632486e-05	1.35369236199265e-05	5.11021188883949e-05	4.03308776808634e-05	1.3653694127336e-05	4.57555499800587e-07	1.0244985880295e-05	1.24748254393586e-05	5.96860349742659e-06	0	0	0	0	7.67757645809886e-07	2.08051449976453e-07	0	0	0	0	0	1.84131259700074e-06	0	0	0	0	0	0	0	5.15636273393032e-07	0	0	0	0	0	0	4.15535833880834e-05	1.43983290030175e-06	0	1.53326400445941e-06	0	0	1.32267493523063e-05	6.52576820781819e-07	0	0	0	0	3.80875587938891e-07	2.59825285925594e-05	0	4.56951098285785e-06	0	2.77757521413195e-06	5.00429542570392e-07	9.55612641075675e-06	2.38530317690237e-05	2.03583214875048e-05	6.89997880489048e-05	8.94610499940943e-06	0.000156843445847787
6.57243738648643e-05	0.000438628985600131	3.90664464548316e-05	3.54510395781065e-05	6.14902036433998e-05	3.1556495354282e-05	5.78219150041413e-06	0	0.00190530894675345	0.000802232497035604	0.000117205989502456	0.000154239270411303	0.000112505587320371	0.00011299562754138	0.000359581870134344	7.40658218171448e-05	3.80212155151292e-08	1.38039234863494e-05	3.00381896493451e-05	2.86124575809969e-05	2.26258626249747e-05	0	0	0	0	0	0	0	0	0	8.03682785422708e-06	2.75461833915161e-05	2.7039715880481e-07	3.85872006313952e-05	0	0	0	0	6.97213792490626e-05	0.000370717449668448	6.22435305159586e-06	2.43406597904745e-05	2.98098678463993e-06	1.06245219067593e-05	6.4176775823384e-06	1.55467045202628e-06	0	0	2.60469399338978e-06	0	0.000117306639357384	8.79088143449872e-05	2.45050894691806e-05	0	5.28421689570269e-06	0	1.33078561111817e-06	8.05002021655125e-07	3.09050358639727e-05	1.75941522534298e-05	0	1.87987413857121e-05	7.8158279919077e-05	0	0	1.89063657733862e-05	1.45942269252946e-06	3.17474180304465e-05	7.14462135448538e-05	6.30275019766348e-05	6.23779080111326e-05	0.000106292894947574	0	2.33702132882557e-05	0	1.21734523117623e-05	0.000452487699920393	5.91589138585703e-07	0	4.87369474915073e-05	0	0.000233418193164692	2.08395894170512e-05	0	0	0	2.00959641020821e-06	0	0	0	3.01175020100676e-06	0	0	0	0	5.68422688940479e-05	0	0	0	0	9.46215096322411e-06	0	0	0	0.000302842367893723	0	2.70678923777559e-05	0	0	1.08454911739676e-07	5.65775272231067e-07	3.74380338060922e-05	0	1.08314157766022e-05	6.91089548075462e-06	8.20643727519037e-06	1.63677351735522e-06	0	0	0	0	0	0	1.90020743408095e-06	5.34915882559713e-05	0	0	0	0	0	1.99812881507e-05	1.8845276900894e-05	1.95140212547604e-05	1.31300238030566e-06	1.11759270197248e-05	0.000164708276471174	2.39174578374683e-06	3.35067957886699e-05	3.92553056206871e-07	4.08378804130178e-05	1.55308903511625e-05	8.39447865229175e-06	0.000103375741727167	1.54018156666039e-06	7.7089017575392e-05	1.62242770076478e-05	1.78871541696666e-05	9.30316403374128e-06	1.82386092207804e-05	0	0	0	0	0	0	0	0	0	0	0	0	0	0	0	0	0	0	0	0	0	0	0	0	0	7.32191737998247e-07	4.73013144382847e-05	0	0	0	1.00418624013899e-06	7.29887793164125e-07	1.08122330609572e-05	2.37290172712855e-07	0	3.69659768476629e-06	0	6.81994090085304e-09	4.77904345006101e-06	0	0	0	1.0473345242005e-06	1.68595724769197e-06	0	3.52507836648109e-05	1.30914411691064e-05	5.89215764736079e-05	0.000215654032328671	1.79409401326205e-06	0.000466645901084167
2.74276419177804e-05	0.000374779397285074	1.25267727964245e-05	1.01974883864048e-05	1.27083196622893e-05	1.25145079891483e-05	1.09121329933367e-06	1.5781062177502e-07	0.0029533248901083	0.000485413586131838	5.75270450281254e-05	0.000175722947679783	9.30125922609175e-05	8.50313960863382e-05	4.40407575332761e-05	1.78288180240983e-05	1.32709562037317e-05	1.04568631120625e-05	1.99546066397886e-05	1.25800081501436e-05	1.5410474759045e-05	1.01633287799233e-08	1.77727776388469e-06	0	0	4.01540306710584e-06	2.44165485178382e-06	0	1.4073313940601e-07	0	1.57532164300752e-05	1.07356590690952e-05	7.51162805890108e-06	2.40733108238861e-05	0	5.85682682472097e-09	2.20243007372031e-06	0	8.1738712317822e-06	5.7112932513038e-05	3.50268855823633e-05	2.42327332291158e-05	1.50001966224115e-05	1.06660599636552e-05	1.12276456927994e-06	6.91291631471955e-07	6.02061126830554e-06	2.00390648311094e-06	0	0	7.67529254864581e-06	8.731728391671e-05	1.28651466024942e-05	1.01056940711102e-05	6.92833133970981e-07	8.91945577273614e-07	2.86572854174992e-05	1.49824822203425e-06	7.61662701059412e-05	2.81377413416394e-06	0	2.09014189513346e-05	6.29306073281503e-06	5.21251433057123e-07	0	2.56010769204754e-05	1.72002039576117e-06	5.7567681170281e-07	0	3.97671917538846e-05	1.98442504620967e-07	1.59551189233436e-05	7.99107869512384e-07	1.17206577856567e-06	0	1.27135469860494e-06	2.32547835368836e-05	7.60872997650598e-07	0	6.60752402931135e-06	1.55350506389567e-06	1.00546180977761e-05	6.61696207816539e-06	0	0	0	7.24271222103963e-06	0	1.48103170199464e-07	1.9201043579639e-06	3.59236660395685e-06	0	0	0	0	6.52081058257874e-06	0	5.18227000850391e-06	0	0	2.79227411549526e-06	0	0	3.92559054750115e-07	6.35075479276052e-05	2.79629127036213e-07	4.85611749171679e-05	5.54925831151679e-06	8.98195067307358e-06	1.96882063494788e-05	4.82637792391765e-06	5.45072562550341e-06	6.1377931329495e-07	1.13409595834079e-05	2.74776695527099e-06	2.66583115343507e-05	9.3361199916448e-07	3.76691574735312e-07	2.9025455979912e-08	0	0	0	2.44480511287853e-05	1.21663223858364e-05	3.46183462077993e-05	6.75500495558637e-07	1.8785686495243e-06	0	0	0	3.86643786197887e-06	5.35081493170432e-06	1.17366042205584e-05	1.0646229948089e-05	3.94599102060894e-05	5.77198234678134e-05	0.000127330201562002	1.91468626201084e-05	2.51280498675151e-06	5.9191180890584e-05	1.37522676805406e-05	7.96614612112844e-06	2.67235827661223e-05	1.05832365425682e-05	6.05937317239852e-05	5.2072548086764e-06	0.000166428929593701	3.24572504441865e-05	1.88445139040373e-05	7.50144510414095e-07	0	0	3.04938246092799e-08	0	6.03889867528717e-07	3.75787793944971e-06	4.89458952489251e-07	0	0	1.05583830930975e-08	2.08275221400644e-06	1.83275360073391e-07	0	0	1.68641459892047e-06	7.9013827622394e-10	2.61526556990733e-07	0	6.08883486192193e-09	0	0	0	6.37146677740643e-08	1.64297737992043e-06	2.94670352238226e-06	5.2654651720273e-05	2.07375367542835e-07	1.70121502045142e-09	1.73497639486393e-06	1.30792010335137e-07	9.46878217622401e-07	1.01972833091357e-05	1.7646768937931e-07	3.38235957568172e-09	2.56212555582421e-07	7.98041403676949e-09	5.7081349003526e-07	2.65047186981892e-07	1.03077827711186e-06	2.55022719291589e-06	2.83455940852351e-07	1.86922198194936e-07	2.78075141979874e-06	2.06578648678992e-07	1.12053138158832e-05	1.54687628570488e-05	8.98203171391763e-06	3.02433792206477e-05	6.04764536417686e-06	3.51086299694373e-05
1.75900107221405e-05	0.000614745191036214	2.99187051444458e-06	3.2268111142682e-06	2.25497060983087e-06	7.50101753100292e-06	4.52703984982623e-07	0	0.00300721735678276	0.00105688440356358	0.000106380197519332	0.000114076863467278	9.64760420359881e-05	0.000154734821806043	2.36425568837131e-05	8.58482306751502e-06	2.34717527867513e-06	4.63148103374782e-05	3.75862843249818e-07	1.69366492083505e-05	1.24346639295134e-06	1.21135379314549e-07	2.38651381062668e-06	0	0	0	0	0	0	0	9.76809778243493e-06	1.33246280383154e-05	0	1.05871227191156e-05	0	0	1.4543625990078e-06	0	2.98097275426311e-06	7.35272851818494e-05	5.80003803451117e-06	3.45660806162909e-05	1.10666796021823e-05	2.53661365296646e-06	3.05992072864433e-06	6.96425750803839e-07	8.8196995335137e-07	0	0	0	2.06064598411044e-05	6.76423965485075e-05	1.92009524976183e-05	1.24910342740026e-06	2.64672354852989e-07	3.23156960327259e-06	4.34804840883602e-06	5.39837264281776e-06	0.000135642121388698	2.2843439834665e-06	0	2.11761667360138e-05	9.91939696938907e-06	0	0	2.99908076122979e-05	1.63547459749192e-06	5.42476487571556e-07	2.43947500218942e-07	2.18748101180877e-05	0	1.60676192289612e-06	0	7.56481205753828e-06	0	0	5.34954461145117e-06	1.39385120316731e-06	0	1.12199881261111e-05	0	1.40126241677784e-05	3.1347965129444e-05	0	0	0	2.41245372024597e-07	0	0	0	1.58188616351232e-07	0	0	0	0	4.87146469041203e-05	0	0	0	3.05209586890931e-07	1.44562023290192e-06	0	0	0	4.64199725847445e-05	6.79974946410633e-07	4.28635678405736e-05	6.45460305749884e-06	3.12054249797707e-06	5.69402117720018e-06	8.76666490657079e-07	5.73529129188668e-06	0	1.02105345745116e-05	3.90084578625715e-08	3.2576555946581e-05	1.35589698401559e-06	0	0	0	2.92177230388925e-08	0	8.98818983649388e-07	2.48728819967961e-05	8.55901103905713e-05	0	0	0	0	0	3.42893438221335e-07	3.60080780968319e-06	2.04264528116884e-05	1.5041579447416e-06	2.53415808387068e-05	2.10260812482615e-05	0.000203533538525616	4.72868669657153e-05	4.96453899622269e-06	7.72643370890768e-05	1.99054694328923e-05	3.03838596013197e-05	8.98113456279272e-06	3.54507292146095e-05	9.66064049709912e-05	1.4173672977646e-05	0.000425340484572115	3.25353860492811e-05	3.20294599616672e-05	0	0	0	0	1.97704987665535e-07	0	0	0	0	0	0	0	0	0	0	9.67454805275378e-07	0	0	0	0	0	0	0	0	5.27028495655312e-06	0	0.000112398414086987	8.58266810927389e-09	0	3.82529885966418e-06	0	1.08138172650621e-06	4.49112115818009e-08	3.1506196499856e-07	0	2.33459452700987e-06	0	2.18329531609786e-06	0	6.68235681525012e-08	0	2.01006543586234e-07	1.17416021500018e-07	2.5799273668378e-08	0	1.85951471955344e-05	2.25465134499006e-06	1.0307145386154e-05	2.46685422378418e-05	7.41085895128348e-06	8.3990271270989e-05
1.61715900600951e-06	0.0005367655147606	1.94609327686617e-06	1.87777261818929e-05	2.63363664476382e-06	6.14771244779959e-06	0	0	0.00272513291638981	0.000825905194046507	0.000130402925775072	0.000116927062726028	7.75145731629761e-05	0.000146688658374081	6.21136102175644e-06	0	0	5.23941068039653e-05	2.02041312084006e-06	1.10297778216376e-06	1.56714649764557e-05	0	0	0	0	7.07166625217625e-08	1.24681507196642e-06	3.04482331482735e-06	0	0	2.61747396076023e-05	2.00453172938963e-06	0	1.50719837566926e-05	0	0	0	0	1.01126170664251e-05	0.00017723955551749	1.0940814002257e-06	3.58544228988976e-05	7.86045180993839e-06	1.84686875298752e-05	3.37174764697778e-06	8.48201261133487e-08	7.71092239549118e-07	0	0	0	3.29919536302299e-05	8.90367527491805e-05	3.67480198897064e-06	1.56230498895755e-06	0	5.72792422908679e-07	5.60666016115763e-06	3.80473681266797e-06	0.000193099309212532	5.03394137028416e-06	0	5.49803675670879e-05	2.79630120691226e-05	0	0	1.8063060925983e-05	1.76257236485464e-06	1.81631046728729e-06	0	8.22301543767325e-06	0	0	0	0	0	0	0	0	0	1.10402146953949e-05	0	0	1.44323154704381e-05	0	0	0	2.53343741573036e-07	0	0	0	0	0	0	0	0	3.47645548186331e-05	0	1.43535128190976e-05	0	0	0	0	0	6.44729712199385e-07	0.000169850161353163	0	0.000182656363208945	0	1.48911421221175e-07	7.70235836379579e-06	0	1.73521621927454e-05	4.13592237676347e-07	8.13460665863404e-06	0	3.39509413481887e-05	2.37063472805783e-06	0	0	0	0	0	0	2.64377623101302e-05	9.94654620202162e-05	0	0	0	0	0	7.11362867822774e-06	0	4.35040640545516e-05	2.02118707466599e-06	3.11497126641417e-05	9.87109286409954e-06	4.50225767230732e-06	1.53405194532826e-05	9.77677482366968e-06	0.000111889870808752	9.21689126441877e-06	1.69680918185593e-05	4.5163431628614e-06	1.10306813578997e-05	7.65383400038688e-05	0.000442257154253903	0.0001223438039181	5.12625365055606e-06	9.27873769945898e-06	0	0	0	0	0	0	0	0	0	0	0	0	0	0	0	0	0	0	0	0	0	0	0	0	0	0	7.72911985391583e-05	6.70598213957458e-07	1.15196729273238e-06	2.41948359344121e-05	1.01756788316423e-07	2.27975284396076e-07	3.92198003087269e-06	0	0	0	0	0	5.17523607711194e-07	0	0	0	1.33658204137278e-06	0	0	4.20146445239041e-05	1.23809020660363e-07	6.88648306343393e-06	1.46241830217725e-05	4.83530052123488e-06	5.50976403754307e-05
7.2074342136714e-06	0.000749677990009185	8.18213722008888e-06	4.21747838779037e-06	4.67794762229555e-06	1.10034833101429e-05	2.88029375580697e-07	0	0.00394765663564744	0.00111617913644289	0.000120698344303782	0.000172854854595835	3.51684889037148e-06	0.00021182218677547	9.78643888730787e-06	6.70350967455266e-06	1.68744058546167e-06	2.56780209587427e-08	3.95403659391232e-06	1.67064308918387e-05	4.32865639999628e-06	5.06418503753291e-06	1.29523796605073e-05	4.60777443688361e-07	8.7353100725863e-09	2.23415707060801e-07	5.77305625779581e-07	0	3.92748242544861e-06	0	1.10852772737097e-05	6.53093266972818e-05	5.69579221904608e-07	3.22924253722728e-05	0	1.15781382503749e-06	5.92733021857348e-09	0	1.73792537204836e-05	2.64467824503107e-05	1.12327065489508e-05	1.28654133562269e-05	4.73404799005096e-05	1.18396304862689e-06	4.60795751378832e-06	8.59448391745235e-08	8.55029268900366e-06	1.18134336680044e-07	0	0	9.6029393198245e-06	7.91088562876345e-05	6.29414691152991e-05	4.08832168198444e-05	1.88817065158239e-06	1.68388351004169e-05	9.37602470980795e-05	2.88799611393807e-07	0.000102016183586128	1.75358696935478e-05	0	2.25299761340789e-05	7.80522082444384e-05	0	0	2.63719314400283e-05	3.49897629987687e-06	3.02353475759583e-07	5.44394164066621e-09	1.97741981985328e-05	1.00771249037744e-08	1.72598297959618e-05	0	0	0	0	0	6.18605349560862e-08	3.42250534321655e-07	2.21487494132386e-05	0	0	3.74359386850817e-05	3.03119525171921e-07	0	1.94385411927751e-06	3.34904000320574e-06	0	0	0	6.90651031710636e-07	5.4086170848723e-07	1.72087240925607e-06	0	3.13176948005238e-09	6.11039353164413e-05	1.38579633042847e-06	2.36309364915422e-05	0	8.30643198813847e-07	6.42755535734956e-06	6.44597238991088e-07	5.26705022822405e-07	4.39223141219639e-06	9.12581903311833e-05	4.0972855001536e-06	5.60676343313563e-05	1.3039905547425e-06	9.67024416363676e-06	7.43364548649898e-06	7.86929225528636e-11	9.05390404089341e-07	6.76567201928523e-08	2.7060253491036e-05	0	6.31329644626094e-05	3.06382426159751e-06	0	0	0	3.81817459759708e-07	1.82397592546602e-08	8.65593042489323e-06	4.92208269636473e-05	0.000100964381034343	0	0	0	0	0	4.52463281093408e-06	6.27696296216058e-06	1.35165211227722e-05	2.97743764235097e-06	3.74259768488164e-05	9.34983829482277e-05	9.72004338916937e-05	0.000108018176258345	1.41522736007962e-06	7.41955109448479e-05	1.95724825450662e-05	1.92659638727979e-06	2.23397216746646e-06	2.1336916722436e-05	7.66054103093112e-05	2.43320165743421e-06	0.000453910611970406	1.59554804506333e-05	2.82319498116917e-05	3.86436202775931e-07	0	3.50684008927896e-08	5.47354149394399e-07	2.71020089356089e-07	0	0	0	0	0	0	5.22574505598323e-06	3.45844616218421e-07	0	0	0	0	0	0	0	0	0	0	0	1.5487092018951e-07	4.57803682946992e-07	5.93302674653726e-05	3.82035152222517e-06	5.69322730566595e-07	2.05208679938912e-05	2.79948200834029e-06	0	5.18430055684785e-07	4.09951299603033e-06	0	4.72831478208047e-05	0	2.71017452815619e-07	9.12234793773555e-08	4.95765030917476e-06	2.78796901247047e-07	0	1.07409417172504e-06	3.27376598631425e-07	3.60683966720678e-07	3.26480212609628e-05	5.62875030536424e-06	3.7817066121649e-05	2.74142373471535e-05	1.04641712745988e-05	4.54691571134032e-05
4.16046608480626e-05	1.73467993531596e-05	3.84988842304164e-05	6.50829832815579e-05	4.13467032334013e-07	3.23126456853936e-05	0	0	0.000293269613900251	0.000165707759553091	0.000122227078891058	8.42883074351392e-06	1.62577345173155e-05	5.74534545826638e-05	9.61152637322525e-06	1.38358736220813e-05	6.15774699071396e-07	1.07368689406173e-05	5.40780233611394e-06	2.43318439621799e-05	1.01143248626358e-05	0	0	0	0	1.88628792432731e-05	0.000163241008289608	0	0	0	0	0	0	6.43764089440369e-05	0	0	2.97964969586558e-06	2.24810367578039e-08	7.35566979589941e-05	0.000141498033627821	1.75236430701292e-05	8.56700595086471e-07	0	5.19157640764234e-05	2.40179885679363e-06	0	1.47255213735359e-07	0	0	0	9.40691134258966e-05	0.0005816389102244	0	0	0	7.21975869712531e-05	3.22713084591074e-05	0	0	3.13763570443553e-05	0	6.62129564602061e-05	0.00071422047194272	0	0	5.16676764933702e-05	1.65695524283782e-06	4.97538401962937e-06	2.25941451196022e-06	2.47109657764868e-06	2.31399494582772e-06	6.02954017163935e-05	8.33612711534174e-06	5.93565052608853e-06	0	1.84047985367475e-06	0	2.32873051185283e-06	0	1.26768905366539e-05	5.18740062679889e-06	0	1.46640733956857e-05	0	0	0	1.26469197453805e-05	0	0	0	1.89249077751447e-05	0	0	0	0	5.34583330365496e-07	3.2703932565981e-07	7.16772241821472e-06	0	0	6.4358819429816e-06	0	0	0	0.000122369488244128	0	3.05907936295461e-05	6.25597244224169e-05	1.99742516095656e-05	1.72955884080646e-06	5.27027397145167e-07	1.01368028248515e-05	1.15038932215894e-06	8.41565747401797e-06	0	0.000281682394491563	3.14483297010568e-05	0	0	0	0	0	0	4.21963892562781e-05	1.92077301648001e-05	0	0	0	0	0	5.3624451162337e-05	0	7.47282101955686e-06	1.36423534647264e-05	6.40698687627699e-05	1.02531311615906e-05	0	2.33825923451699e-06	1.12333724040489e-05	8.79040841584947e-06	2.4001209786994e-05	5.00589487507905e-06	2.74670351462022e-05	3.62174289018922e-06	2.15001930632124e-05	0	4.9816174210495e-05	2.84309689448533e-06	8.20307931858526e-06	0	0	0	0	0	0	0	0	0	0	0	0	0	0	0	0	0	0	0	0	0	0	0	0	3.71645376336744e-05	0	0	0	0	0	0	0	2.88564878997411e-06	0	0	0	0	5.04802034238106e-07	0	0	0	0	0	0	1.70547069848573e-06	5.12132147552255e-05	1.57994081995644e-05	5.61804514896151e-05	2.01135051802033e-05	3.5627355451314e-05	7.64543814966096e-05
1.8038961040271e-05	9.220720467373e-05	2.7769814110364e-05	4.18088205810588e-05	0	4.94170882919997e-05	9.30930997360184e-07	0	0.000523296888893523	0.000158237309508077	0.000132141104362491	3.85707786083352e-06	0.000102353427063697	6.29099164992846e-05	2.92845661445963e-05	1.35866527879872e-05	2.28464571835449e-05	0	1.25769214987606e-05	1.02379097179279e-06	0	3.55086802398168e-06	0	0	0	1.7155673472826e-05	4.91826452383274e-05	0	0	0	0	0.000119235607295719	0	4.66100096539911e-05	0	0	0	0	2.56213373896948e-05	0.000233580077433816	6.42402389408364e-06	1.57668098557308e-05	8.53344870439635e-07	6.26953374114964e-05	3.2881546181578e-06	0	3.53555607488282e-07	0	0	0	0.000135416650522408	0.000691456020021896	0	0	1.1031500822323e-07	1.79106633351335e-06	0	0	0	5.72029875233388e-05	0	4.26359720359829e-05	0.000404318406069084	0	0	3.78215684114624e-06	0	0	0	6.51783707575009e-06	0	3.3691232820965e-05	0	0	0	1.70495260141225e-05	2.0313708198597e-06	0	5.28401261459298e-07	1.43154556421304e-05	0	0	8.12328419375078e-07	0	0	0	8.81408346074282e-07	0	0	0	2.58331694262082e-05	0	0	0	0	1.35756086004877e-06	0	3.38865659609984e-07	0	0	8.94835352348171e-07	0	0	0	0.000107436456241225	0	3.58342249662619e-06	0	0	6.52393914049279e-07	0	2.39561847864018e-05	0	0	3.0393732833681e-08	0.000228710447981244	7.3795541099555e-05	0	0	0	0	0	0	2.11107614219893e-05	1.68601639099282e-05	0	0	0	0	0	5.60015692590102e-05	0	1.26329857889673e-05	3.75524424868484e-06	3.56157790835435e-05	7.48461583739006e-06	0	1.38911006929371e-05	7.83257240702337e-06	3.11033579653771e-05	1.13978013358241e-05	2.35212164547054e-06	3.20878543710906e-05	2.89300463061888e-06	1.57549208362685e-06	1.86126493600172e-05	2.93545468055701e-07	2.41148778109216e-05	8.63545087246759e-06	0	0	0	0	0	0	0	0	0	0	0	0	0	0	0	0	0	0	0	0	0	0	0	0	0	0	1.41447644159319e-06	0	0	0	0	0	3.87374934934069e-05	1.76499397388467e-06	0	9.97748822886647e-06	0	2.86410391031805e-07	0	0	0	0	0	4.99504469073442e-06	0	1.32393683547475e-05	5.52312891143274e-06	2.89142275907088e-05	8.15284933653586e-05	1.76093498094612e-05	0.000172655528333782
2.24510963278347e-05	6.1725441630934e-06	5.75958118932424e-05	3.54620387111474e-05	2.63322532746047e-05	1.82882426934487e-05	6.95121390758528e-06	2.50327132419597e-06	3.28219523603898e-06	1.25795054050744e-05	1.39727624773348e-05	3.88929900287552e-05	3.44578758209274e-07	5.13313680045867e-06	6.6514254578464e-06	9.60727562158172e-06	1.1044331309972e-05	1.88509112231444e-05	2.57241323719824e-05	1.04145214389495e-06	0	5.43378497552305e-08	8.29346168149268e-08	3.09318781268556e-06	1.66788443378902e-06	4.0068822933603e-05	5.04628897523694e-05	1.87898695013702e-05	2.50320888611857e-06	5.35089303429675e-06	3.17716177730912e-05	4.09724090310556e-06	2.13802111143022e-05	2.19068012266849e-05	5.69635126705022e-08	0	9.45607540113544e-06	1.49299768579836e-06	3.35186664025676e-06	6.22366414248758e-05	1.12426838150937e-05	1.66344020217093e-05	9.5748440216115e-06	2.85138568806072e-05	2.42373707409646e-05	3.26583560369655e-05	2.86518060554767e-06	0	1.99142277882795e-05	3.24056915705875e-06	8.84300569666109e-06	0.000188807500846357	4.92927894933152e-07	2.68621081507205e-05	4.13233159702017e-05	3.75892660150922e-05	2.14216050830554e-05	1.72348846192758e-05	7.18777266746372e-07	2.9395857863815e-06	4.82705536941665e-06	7.60176326853653e-06	0.000140578419915279	5.90004064917921e-07	0	2.40343917788245e-05	1.88112501785796e-05	1.85347790213097e-05	8.57073722715639e-05	1.42706438716806e-05	2.86478425020316e-05	7.63977850909059e-06	8.23440435411538e-05	3.97159927338138e-06	9.97028955828297e-08	1.35819382912965e-05	2.88788018302565e-05	3.23103822810062e-06	3.10625071296402e-06	2.4288827904076e-05	6.38233698048203e-05	3.55276705445294e-05	5.84647940240417e-05	1.65449793050509e-05	8.24588564138683e-06	6.95660616326804e-06	8.7581126380725e-06	5.3308648199714e-06	4.31464847347005e-06	0	3.4451103374534e-06	0	0	2.63403272556576e-07	1.80943240297375e-06	3.72998884918174e-05	0	8.50435829316904e-05	2.6419311850388e-06	9.12251044418674e-06	9.49275798938846e-06	3.31976905705555e-05	6.58862272620699e-06	5.87428294185795e-05	6.79377787119665e-05	1.22222704430224e-07	1.32806237028478e-05	6.14959341275387e-07	5.8536689371717e-06	5.44167798192227e-06	8.35220780294143e-07	1.21867360405928e-05	4.86467032606517e-06	1.99245407986342e-05	2.56635856618263e-06	0.000157874842680772	0.000108526183781634	2.24128343468779e-09	0	0	0	0	8.59547909619281e-06	8.17990824176923e-06	1.21304833278474e-05	0	8.98727871170189e-07	3.68239947763092e-07	0	0	4.17603467133271e-06	3.04066240280222e-06	2.12295008492059e-06	6.93750452936892e-06	6.28180658069283e-06	9.0937158735694e-06	3.78417551876003e-06	8.13462688446536e-06	4.67179431814894e-06	9.05984637156989e-06	1.48958898529704e-05	3.21931199226469e-05	2.06788427691867e-05	2.03434718528691e-05	1.90535097480984e-05	1.03190930760047e-05	4.22732934655629e-05	1.32179827922261e-05	3.52528790829553e-05	0	0	0	5.38730490367759e-07	0	3.40881707356362e-07	0	0	0	0	0	2.43465121208931e-07	0	0	0	1.66853143964369e-07	0	0	0	0	0	0	0	0	7.62734040837741e-08	4.26661939379251e-06	0	5.90664000195245e-07	5.95959759258118e-08	7.61106939204512e-08	0	1.70746099072932e-07	2.29437734070218e-05	1.5599423865648e-06	5.26466915852134e-06	0	1.41650065570538e-06	2.72084757954088e-06	8.33796559323526e-06	1.03935203752718e-05	6.42676304726549e-07	9.61494429979222e-07	7.79250506852886e-06	4.73667373577967e-06	6.62790592904517e-06	6.39665111581966e-06	5.03061561177562e-05	2.11229918853525e-05	3.21514485262585e-05	2.09448853307335e-05	7.29797560197321e-05
4.45618676334007e-06	5.50003763979782e-06	3.29252230113041e-06	5.82670426206564e-07	5.68305436606417e-07	5.13474418174398e-07	8.66230444758054e-06	2.77846825890355e-05	0	5.87734694400962e-06	0	6.85455980473006e-06	0	4.44203560137341e-07	8.92084426097043e-06	1.37094220373138e-05	3.73863457405783e-06	3.02719237233549e-05	1.13413986991148e-05	1.64797980730352e-06	1.93627401142281e-07	3.29059119307544e-07	3.47103328961125e-05	1.18263354984238e-05	0	2.9817767551982e-06	6.10298254872347e-06	0	6.21828959817962e-06	0	4.83948376489807e-06	2.15440656199472e-06	2.69614544765119e-05	1.66985656472925e-05	1.76096134901533e-05	0	2.3662870406552e-05	5.21788030992555e-05	5.21368105003485e-06	1.50776936712898e-06	1.95725296136504e-05	5.32439267146925e-06	6.55178970139215e-05	1.0691662399251e-07	1.51780480006296e-06	7.5652067475343e-06	2.36150253514103e-05	7.35711221635285e-06	3.04452044144594e-05	1.44077600300037e-05	1.42545040830911e-05	0	1.3809312787005e-05	8.73111389117595e-07	9.02170784054264e-06	1.59117039670011e-07	4.96522236038064e-05	3.60156124694092e-06	9.53368547049053e-05	2.63588270821646e-06	6.77082214129217e-06	1.10761277051464e-05	0	8.66434744214295e-05	1.4304461079383e-05	3.41396013542976e-05	6.0916226804923e-05	1.6797865018237e-05	3.12687250251492e-06	3.20190947520424e-06	1.43175153910267e-05	4.26082126740141e-05	0	0.000286908397322323	9.01815902107649e-05	5.60542037542432e-06	1.95901423211787e-06	4.02199765170574e-06	7.10613860193441e-05	8.36371857680718e-06	4.87372356988441e-06	0	3.71786060698302e-06	0	1.49970105013331e-06	0	2.24071533227152e-06	3.30450602984793e-05	7.6822663730729e-07	2.68588354608337e-05	0	2.32828867366673e-05	1.31122976383905e-07	0	4.82051718135289e-06	0	1.97636137509311e-05	6.26027512433298e-05	6.32348882711062e-05	5.89746760501425e-07	7.69532080540534e-05	0	0	0	0	1.46621878780477e-05	4.49152731943598e-06	4.16017556014235e-05	2.67351349532971e-07	1.16862776249724e-05	4.51672447156541e-06	2.33133990089999e-05	1.87408334641046e-05	1.59270905514465e-05	4.50787259189042e-06	8.89258066901084e-07	8.33187827923275e-06	0.000138488194876556	5.47767484922649e-06	7.45553039235824e-05	4.88721535643071e-05	0.000145198773507795	1.92310223241945e-06	9.4019653571766e-05	1.63137332468395e-05	1.45083151350684e-07	4.42804960719573e-05	3.76326934945618e-07	0	0	4.68859653144748e-06	0	3.60750516345232e-06	3.29500020723263e-05	8.01211042698175e-06	5.43310810896066e-06	0	3.22828365632103e-06	2.92553034803407e-05	9.77464365964555e-06	1.89806550710574e-05	2.69582253800256e-05	8.53769485833288e-06	2.86617413494239e-05	5.93416254398062e-06	1.771553701128e-05	3.51493699120992e-06	1.45807220508078e-06	2.17657800116637e-05	1.5343624864818e-05	6.77866305191894e-06	4.62706327269319e-05	0.000664213927280984	1.70938258518224e-06	4.92093766639943e-08	8.04932572202987e-07	0	0	4.42846026007441e-06	2.68811222846789e-06	0.000212538873763265	0.000399512114984701	9.78746027065435e-06	4.26707207494484e-06	9.18059438364657e-06	0	0.000222882374385037	3.50469985855913e-06	2.41056489296855e-06	0	0	0	0	0	3.05669851010368e-05	2.87432760345215e-05	2.91568034318712e-05	8.94942805890042e-07	0.000123464810214815	2.11796665292274e-05	2.3531818003623e-05	6.08809737504102e-07	5.09504973774858e-05	6.26203423378807e-05	0	5.72381713784065e-05	5.20823651858761e-05	1.40194872383166e-05	1.87843459682103e-05	1.00190545045978e-05	8.45630245890918e-07	5.9647019399086e-06	1.68501495285418e-05	2.54098140075824e-06	1.52757766310684e-05	1.8087519809744e-05	2.08749243819587e-05	1.24446953193819e-05	2.3312009034938e-05	3.88704310229893e-07
8.21927380497851e-06	2.3722035332576e-06	5.73595015349404e-06	1.1501472979344e-06	3.43893148202297e-07	2.06705130965965e-07	1.8018999637669e-06	4.09664028575937e-05	0	0	3.62392456990048e-06	1.10053232328129e-06	0	1.47320291969195e-06	2.02904069357948e-05	2.71540390665237e-05	1.21074539994547e-05	5.19407032771887e-05	8.71143828589725e-06	1.154397174014e-05	0	1.13354621962398e-06	3.79343857317439e-08	1.45765093162413e-05	0	1.63540420341743e-05	1.25502377051598e-05	0	7.46295331441113e-05	3.85159601752182e-05	6.73225751101508e-06	6.30288305094058e-06	2.24468025138332e-05	1.99797084400414e-05	9.52240003862829e-06	0	1.83413586760275e-05	1.75379347159085e-05	1.70901475854899e-05	7.74850394545621e-06	2.45761234110741e-05	6.65813617245939e-05	3.89320019131281e-05	1.63508159771236e-06	1.05786959632112e-05	5.14988925084271e-06	2.24494909105091e-05	3.16959186855277e-06	2.95489919793406e-05	2.13480093040505e-05	3.37445650156016e-05	0	8.82245914233034e-06	2.8956526757684e-05	5.89504099253684e-06	1.58250584814635e-06	5.48443521461414e-05	1.85610299731933e-05	3.19156206664535e-05	1.63589668720441e-06	9.90891701447805e-06	9.89974553362686e-06	1.45956167155062e-08	2.90292743865713e-05	2.87354135514071e-05	1.42189132463568e-05	2.60114190687372e-05	2.59828652659837e-05	2.37870640781056e-05	1.11042627376142e-06	5.64076344730904e-06	2.87149397811665e-05	7.45648012507498e-07	5.76394868156073e-05	3.0406509124664e-05	5.57233204360877e-05	3.15383977796229e-05	1.91536863555385e-05	4.10744420414442e-05	9.90090625888472e-06	1.59343853406862e-05	6.74566679138873e-05	4.15062072679977e-06	0	8.94094009192595e-05	7.8720320573675e-05	1.46801337179923e-05	8.60459517767106e-06	2.08963050692977e-06	1.98402128914296e-06	0	5.87356664269187e-06	1.08713717768868e-05	1.92080992745439e-05	1.19656766997243e-05	7.52796151087351e-07	1.42582470973872e-05	6.87479415426431e-05	1.53856358444667e-05	2.30137303948743e-05	3.73470239817163e-05	0	8.89128373918724e-07	1.07856213837073e-06	0	1.20512004803573e-06	7.94060486664544e-07	1.68173795468402e-05	1.37397509961508e-05	1.43861573696519e-05	1.7642184339293e-05	3.60860330047719e-05	2.64518786136838e-05	3.24285542110749e-06	1.07023602322114e-05	2.40005848710155e-06	7.28819117166247e-06	2.56190353993106e-05	3.04304172223446e-05	8.70660830748127e-05	4.505178483308e-05	5.43382276969938e-05	5.95625848368245e-05	6.28871021398783e-05	1.00878336595257e-05	5.44306498537915e-06	7.01109604627612e-05	1.0361561524426e-05	2.20807413000872e-06	3.36735763568328e-06	2.06810358193373e-06	1.16920199658512e-05	4.02904334490815e-05	0.000101569249597391	1.3108257467616e-05	2.00038822884909e-05	2.88060092307581e-06	1.0644552584332e-05	2.11955873849848e-05	5.05598860489214e-06	1.81597317520256e-05	2.2952645727506e-05	1.79744199834008e-05	3.53886972705107e-05	4.15357107768137e-06	5.62794065098759e-05	1.169788972556e-05	2.73359667860695e-06	1.93458377565278e-05	8.79211237862038e-06	1.56971211638551e-06	0	0.000161915274703454	4.46454605139624e-06	5.72154040189474e-07	3.96901534737244e-05	4.39083115602619e-05	9.81869696953341e-06	0.000389868904416566	1.11761800882566e-05	0.000215789598061208	0.000261629157478553	9.03074184295408e-06	0.000157984495639281	5.31107273298028e-06	3.75276921951384e-07	2.57639595916913e-06	1.61162471976028e-06	7.32745716516994e-06	0	0	0	0	2.56504393258612e-06	5.74446278184364e-05	1.05125545906108e-05	3.93116855958951e-05	1.60498419645314e-06	4.15976485169578e-05	1.53322867677271e-05	2.89015246130463e-05	5.48044988319811e-06	4.05721627448037e-05	8.48329384219706e-05	3.37635587577009e-07	1.14296790466845e-05	6.40559116269386e-05	1.5651597776056e-05	1.21681703680458e-05	3.28851740738891e-06	2.03182882772395e-05	3.32093307959346e-05	1.27850847760142e-05	1.02273194544619e-05	1.15689819661853e-05	2.34119792421502e-05	1.23722936016474e-05	1.06365424390252e-06	2.80491121784006e-05	4.62334065874393e-06
2.7000355826397e-06	1.9166998957696e-07	9.21737346349395e-06	1.11643680321509e-05	1.19320819900931e-06	3.02514627216708e-06	6.56000548109748e-06	8.83618841388445e-05	0	0	8.92629984654476e-06	0	0	3.05296838159828e-06	1.59067693263847e-05	3.31771713485408e-05	1.91028729535584e-05	0.000132261552324206	5.49310572430779e-06	7.97313268239637e-06	0	2.36469197654814e-06	0	1.26198927941197e-05	0	1.8136990296175e-06	6.25567808237245e-06	0	6.45392094703309e-06	9.90788843921857e-05	9.73458513840435e-06	2.58593055837437e-06	3.46768943838016e-05	1.40346769730185e-05	6.04998308506814e-06	7.34963093187905e-06	2.50199274824368e-05	1.34205467817068e-06	2.91135784036864e-05	3.30583399735412e-06	1.04167142757558e-05	1.80649116803358e-05	6.67537102236067e-05	0	1.32164515370978e-05	1.11282741978554e-05	1.37331058471386e-05	0	1.62438993251966e-05	0.000176587783160694	3.49900085695062e-05	0	2.45073226998018e-06	0	5.75471390789272e-06	6.50740736608044e-06	5.18201928927656e-05	1.36600370231004e-05	8.9783567707748e-06	1.5018877646675e-06	0	2.32672526368774e-05	1.72414564137212e-06	0	2.45265286086068e-05	1.74948768562433e-05	3.96796355254514e-05	1.40278158754765e-05	1.32549569181172e-05	4.30184318648025e-06	8.75902971365179e-06	4.1887415866809e-06	8.60572631374669e-06	0.000218647090510392	4.6305465392467e-05	5.76534020614029e-05	1.88035599953589e-05	1.95865281687689e-05	4.40788189789887e-05	9.29928264590096e-06	7.55634126646664e-06	5.99723574183336e-05	5.48673698411804e-06	0	5.6247475052945e-05	0	7.3462415647993e-06	7.05229424581144e-06	2.52897114063362e-06	2.23509513190016e-05	0	1.76141395270671e-06	3.46006703719332e-05	9.09888182977672e-06	6.76447206243198e-06	5.84360697898922e-06	2.46445690367883e-06	1.57143553043878e-05	6.65956028115387e-05	0.000108616159772341	4.97249279224363e-05	0	5.66708206168614e-06	4.62754689579026e-05	4.72521438453839e-06	0	0	0.000126623132335261	3.451199438553e-06	0	1.37641606194431e-05	3.24277663405894e-05	3.53452450269874e-05	2.67548128694145e-06	1.52868393853017e-05	0	2.37833825341837e-05	0	1.86844925705362e-06	8.39171981293663e-06	2.49627972334131e-05	0.000132507556961867	9.87426924096002e-05	1.42847788305448e-05	1.13294949349896e-06	4.94515052583422e-06	6.28294949572131e-05	0.000181248577937009	0	3.09661058978664e-06	0	4.73769091088403e-05	4.38349816902991e-06	2.37682765773975e-05	1.38944521723456e-06	2.78417488647476e-05	1.51630595501449e-05	3.18288088468119e-06	3.49476487874613e-05	4.98606543938335e-06	1.58313312869437e-05	3.77258779444692e-06	6.97890783248618e-06	3.83358795043589e-05	0	6.14132571940842e-05	3.5228105068989e-05	9.64882252172094e-06	4.11439233936408e-05	2.99752014249339e-06	3.44332467984935e-06	0	2.16770035188814e-06	2.11991083853463e-05	1.08200774870651e-05	7.6210204766637e-05	0.000151703943359718	5.01441581687524e-05	6.34887600584365e-05	3.60595668490936e-05	1.35145962399004e-05	3.04346190971234e-05	9.15067723740551e-05	0.000394611635027006	4.62300412680319e-06	1.27683828546379e-05	0	0	8.46219097789346e-06	0	0	0	0	2.43491016972789e-05	4.89851240096748e-05	1.47645403427229e-05	4.54217009597036e-05	8.14083398940525e-06	2.8562134476977e-05	4.41463070975665e-06	3.07130978959283e-05	2.4945500806077e-05	1.83883191746369e-06	3.86754709269589e-05	4.05501056388512e-05	2.8683051946707e-05	8.46932507738669e-05	1.88790778317472e-06	2.33747391057011e-05	4.74657137429408e-07	7.99692090103592e-05	3.54857741489476e-05	3.00065971720137e-06	3.72069248764158e-05	3.25168647346227e-05	3.7084355640612e-05	7.03703790106484e-06	1.06306544538103e-05	3.38411831095101e-05	8.67165007587699e-06
3.78866774658595e-05	2.43523876439013e-06	6.32311207734145e-05	1.71077780104394e-06	1.94014046949358e-06	5.71700331843933e-06	2.89003912590001e-05	2.13256295747129e-05	1.97220002800392e-05	2.49722962192606e-07	2.10662254324734e-06	4.81120357938205e-06	6.18709992958665e-07	1.09550566746728e-05	2.59698206153073e-05	2.64712563549011e-06	5.00733135677526e-05	0.000195465747910195	2.64689931616588e-06	1.54500314713806e-05	3.39863886126837e-05	5.94607222225525e-07	8.57106348296154e-06	7.23324992197752e-06	9.32848382148414e-06	4.53770564763668e-06	3.56434748539959e-06	3.61268447060377e-06	2.03613065049151e-05	5.4608940620131e-06	3.92456421540461e-06	2.40483806830647e-05	2.41186670664417e-05	3.0163954067089e-05	0.000336459549396313	0.00321494364707095	5.85032337198902e-06	0.000190705867921872	7.03323129921065e-06	5.24739805370068e-05	1.68195836143333e-05	0.000119738206059729	4.18233670573852e-05	4.16484980462514e-06	1.08676764229603e-05	4.1395001020949e-05	2.95364194392339e-06	0.000358789481715714	1.6856216803157e-06	1.12575553862401e-05	2.63343556887848e-06	3.74639424749101e-06	2.6168420850695e-06	8.35313542339428e-05	1.00636512588189e-06	6.96865352379814e-07	0.00010642596739915	2.5051757519911e-06	3.74433400699818e-05	9.98666396341794e-09	1.07930831383497e-06	6.23029056629096e-05	6.43390914515078e-06	9.23641989268183e-09	2.18245945860557e-05	1.75934392492502e-05	8.96579288193414e-07	8.01312687994467e-06	3.75054140415783e-07	1.27546534132891e-05	3.92322540067088e-06	2.07083800641353e-05	7.30710516128158e-06	0.000134453151431149	1.01588646697269e-06	1.46268248665413e-06	1.90282474780798e-05	3.72360716858538e-05	1.70201552438081e-06	9.20184133241902e-06	4.75304150599066e-06	1.43585669272298e-05	8.1938055741296e-06	4.40340113285584e-07	5.85768360596605e-06	8.74653011863182e-07	1.82774686612381e-05	5.27214126765888e-07	0	4.95987659320334e-06	5.01589891115113e-06	0.000135142198580987	9.64964709685472e-08	1.09217855667508e-06	1.2783250842886e-06	4.3314716212287e-07	4.26470955061463e-06	2.18841115436222e-06	1.41324925056334e-06	1.72829875603159e-06	8.79848291679181e-06	0	7.8417965929025e-06	7.98484976673772e-06	9.79795711656997e-06	9.399886830995e-07	4.33995604514598e-07	9.48828876059732e-05	7.51241500573945e-06	4.61081432930674e-05	5.93355104619637e-05	5.5644386454043e-05	5.6094232192318e-06	1.30419432423352e-05	9.09676550425708e-07	5.70122729022257e-06	8.84308436424578e-07	0	0	0	0	6.30646785681185e-08	1.52191664149491e-06	4.10218269663173e-07	1.52557477428665e-05	3.71114207487361e-05	1.09038741007622e-05	4.67701262160245e-06	1.99413522848422e-06	0	3.92187345094153e-05	9.19686360106052e-06	7.54367485820491e-06	2.79952093734446e-05	6.48091920295034e-05	5.67102772531565e-07	1.15931080856948e-05	4.51093828222108e-05	1.10248382718745e-05	1.57871806246321e-05	2.82395897187567e-05	1.03681297372631e-05	4.88852962185032e-05	4.02966532694779e-05	0.000186769004784231	3.48326741950618e-06	5.43894595659908e-06	3.08623476814358e-05	3.20486143282627e-06	1.01234336848574e-06	0	0	3.52058843807473e-06	1.72384148144511e-06	3.97219183720768e-05	5.90263993022892e-08	8.53383526867247e-07	0	2.77710175432511e-09	5.8323789665143e-08	1.94007765826667e-06	3.15855344885202e-08	9.81868741859236e-07	9.46633457413266e-06	0.000209357600725376	1.71486361645075e-05	0	7.17896649436504e-06	3.11725803064483e-06	5.93533796664839e-06	0	0	1.70059643841798e-07	4.01673055680677e-06	8.95235734583921e-06	0.000118685225590538	2.73938221564116e-05	2.99340983173146e-05	1.64521119191481e-05	2.10593181455526e-05	8.17346585835228e-05	3.73588920960751e-06	8.57175725261168e-06	6.61600978472857e-06	1.13107050677863e-05	5.50561320250689e-05	2.15284509549001e-06	1.35109536629037e-06	4.74931518800633e-06	1.91489275792916e-06	2.058787671612e-05	7.08322724222661e-05	2.39155652320542e-05	9.81130333543465e-07	3.45451886119193e-05	3.5572663241262e-05	2.88655370305247e-05	3.14322636519769e-05	3.75432250242742e-05	3.89433911505907e-05
1.50110413848747e-05	9.45722974944282e-08	3.58862313520368e-05	3.94028180376279e-06	8.47275021207322e-07	8.84612728956313e-06	1.33491734152874e-05	1.38402179930648e-05	0	3.93098074169798e-06	2.11011564062534e-06	1.70124255803706e-08	0	6.27156860062589e-06	0.000103364763519525	9.99406996285331e-06	1.78011483963363e-05	0.000130038381673696	4.48122985907844e-07	9.70428953799238e-07	4.73615065528606e-05	3.64383802311921e-06	1.31244728988723e-07	2.0078880996105e-06	3.78133510715544e-06	4.22670228003569e-06	5.29565997672312e-07	0	3.16494980894902e-05	1.82180703378853e-05	7.19996921041384e-06	0.000224632226926846	9.43575546294937e-05	3.78445997073858e-05	0.000331940920218337	0.000495607239914403	1.55449051228456e-06	0.000104761192031091	3.4713239698586e-05	1.97538404345697e-05	1.70974942111693e-05	0.000153848557288998	1.59348639384207e-05	2.27357634161347e-05	1.75638466564108e-05	2.33737799703636e-05	1.88358480912558e-06	5.03849745203059e-05	1.06908454079541e-06	1.78930689500098e-06	3.93164484770318e-05	0.000119395397846149	5.03495952567427e-05	4.16480267394037e-05	3.27177158792774e-05	0	3.70391005153444e-05	9.11178171301674e-06	2.29799726796233e-06	3.42124738126469e-07	3.0972264980923e-06	4.69794476684624e-05	1.97481833224195e-06	0	0.000129156838859258	5.85941255521044e-06	1.66102238589886e-07	4.56459578266404e-05	1.59202172715569e-06	1.24233629046232e-05	3.68632176409018e-06	2.82110547345898e-06	4.12158102274531e-06	1.57194249030714e-05	1.73942248058449e-06	8.01073298587589e-06	2.12256017456041e-05	1.36419567864904e-06	1.09713350164042e-06	8.64429824474453e-06	4.16540379492211e-06	6.33431037234656e-06	2.28922112696672e-06	0	3.48304615708906e-07	0	1.30075517733847e-05	3.67977286604655e-07	0	2.21399697602578e-05	4.69047545735772e-05	2.10866642471308e-05	0	0	0	5.76766931002139e-07	3.82751606677957e-06	1.91806620576412e-06	4.72761479547945e-06	1.64721119392384e-06	1.05641761720135e-05	0	6.15902026921665e-06	1.47962824234404e-05	3.59398431557502e-06	1.41614300015384e-06	0	0.000130727213468969	7.62312068633055e-06	2.14867551394878e-05	4.92466042869295e-05	3.71072431022278e-05	1.34853458464614e-05	1.13917602135618e-05	1.313357104972e-05	5.92967499711591e-06	4.44083771137821e-06	0	0	0	0	0	1.4459810479869e-06	1.54941651997463e-05	1.87248445907912e-05	1.91614827150675e-06	0	0	1.51860897658368e-06	0	3.0980058477352e-06	1.4632092898952e-05	6.0760531348646e-06	3.49345059752006e-06	9.59995242081483e-05	2.29199122235417e-07	1.1116878509877e-07	6.26860815943293e-05	4.55837996849927e-06	4.59972746951607e-06	4.23516782956156e-05	1.41537991023458e-06	4.80508210549968e-05	1.68498908036131e-05	4.90634236106639e-05	6.99555775656278e-06	1.03361194835946e-05	6.94874866670818e-05	2.93568471587136e-08	0	0	0	2.08077776499666e-07	3.96145557957949e-06	2.594193234405e-06	0	8.54801573710639e-07	0	0	0	4.09438341209354e-06	0	3.46505943999628e-07	8.07986257959771e-06	0.00128521818613093	2.93114093895775e-05	0	0	0	0	0	0	0	3.02650283946864e-07	3.55980115722055e-05	7.77422861648189e-05	2.52866829572987e-05	1.10713948745138e-05	3.33918843375027e-06	1.37826623077307e-05	4.15268716409675e-05	4.91758559422063e-06	1.82883433987626e-06	6.13066077713747e-05	0.000210301624494678	1.44866656850791e-05	7.44845047248554e-06	1.43766739070845e-07	1.16341781289444e-06	2.06324689343711e-05	1.06655305823605e-05	6.31931458867164e-05	4.45505893014945e-05	3.08323072845752e-05	1.72814811748532e-05	5.79306016510847e-05	1.68279171090803e-05	2.63821774892478e-05	3.18824777665503e-05	5.3833306977901e-05
2.37412331076226e-05	0	4.19191439733125e-05	0	0	3.46865719257511e-06	3.10041814154333e-05	1.48351365481835e-05	0	0	1.2775040620993e-05	0	0	3.414070058482e-06	2.64687781414916e-05	5.1590082464108e-06	7.66391637660747e-06	0.000122134959209458	9.85474277804894e-07	0	1.47797067363814e-06	1.93967390686298e-05	0	2.27856656419625e-06	0	2.09023391480623e-06	1.31910788815379e-06	0	6.32896674933306e-06	0	7.41756979957302e-07	0.0003314619320699	0	2.90689963840806e-05	0.000440175846815573	0.000147442059588387	2.66850023715159e-07	8.06270834898432e-05	4.92320671266287e-05	4.61601073617358e-05	5.77296363687371e-06	3.17997678470313e-05	3.588726454472e-05	1.07050255327906e-05	1.47401732990579e-05	1.87892778740685e-05	8.7281647867099e-07	2.67953905511641e-05	0	1.54242902750539e-05	5.29644075293508e-05	1.93926097419311e-05	1.22383878455475e-05	5.99542428766929e-05	1.79772081401462e-05	0	5.18972911671579e-05	2.70949850715942e-06	0	0	6.38208190633677e-07	4.20021768382543e-05	7.1197070384797e-07	0	3.24179880144218e-05	3.61812749914341e-06	1.21435047734071e-06	4.36922376428969e-06	0	0	9.01070603145112e-06	1.08991666843083e-05	0	4.85954258934503e-06	0	6.68521202316351e-06	0	0	3.56941459692885e-07	5.38795832202246e-06	1.42333943613103e-05	1.12351319371132e-06	4.301168189421e-06	0	0	0	9.78623788256093e-06	0	1.91094921714748e-06	3.18424409187839e-05	9.88636225573826e-06	0	0	0	0	0	2.85870514219313e-07	0	4.54329425888618e-06	0	2.16246943964754e-06	0	0	2.73507648786424e-05	1.89999319528489e-05	8.68995434202772e-05	0	4.82734656099235e-05	6.7490896035123e-06	6.13155607684636e-05	1.7365625446362e-05	4.13310524617319e-05	2.29696465578024e-05	9.19656268842863e-06	1.09957829845278e-05	6.01248200883854e-06	2.42235141517598e-06	0	0	0	0	0	0	1.21545353678389e-05	3.93248047459524e-05	2.21219732198799e-06	0	0	1.74140445833897e-05	0	9.78120799143358e-07	1.57884881458235e-06	2.14871049664882e-06	6.15297441648655e-06	3.52426143905237e-05	0	0	9.80582130911937e-06	8.21192352984949e-06	1.19159414888618e-05	1.35660330460913e-05	1.42595350345133e-06	2.24400333610735e-05	9.04962345079591e-06	1.98855633392484e-05	0	0	5.54127067483462e-05	1.59995065123875e-06	5.24731802397701e-08	0	0	0	4.79348265374318e-05	5.5356347220206e-06	3.12172382282039e-07	0	0	0	0	1.43386228133158e-05	2.23604358645915e-07	6.70171284331556e-07	0	0.000395159555584073	0.000594169553599614	1.34428431971936e-06	0	3.38553039423773e-07	0	0	0	0	0	4.88229017215559e-05	7.27172858446177e-05	1.03833382375916e-05	1.19302713135787e-07	0	5.98513055647649e-06	0.000121806823348876	1.34359852807466e-05	9.69710911192139e-06	4.45101981780276e-05	0.000315494534902556	1.1866533906694e-05	1.13793320209452e-05	0	3.07166434337489e-06	2.70650627121841e-05	0	4.80229973620078e-05	3.25720059188444e-05	5.19603781632307e-05	2.76235076414528e-05	1.87877400375932e-05	2.3203351966569e-05	6.06899581425748e-06	2.2761955407863e-05	6.72868667326448e-05
2.37554161061974e-05	1.37136413089269e-07	2.762876331203e-05	1.91468709805299e-06	5.56112681550339e-07	2.37998869442129e-06	2.78072575909002e-05	4.23646891287474e-05	4.12220217288202e-06	2.89479435286194e-06	5.1343855766782e-06	5.89966548846832e-06	0	5.11851733630054e-06	4.16327282768472e-05	1.28132295994255e-05	1.49628127104279e-05	0.000121807841138216	4.70949898721414e-07	9.35241829184568e-07	5.04382489347994e-07	1.92276881576476e-05	4.18031435493865e-07	4.01365273913264e-06	8.18988838146978e-07	8.48616339007642e-06	1.82824489951645e-06	1.45444628813937e-06	1.28700669607164e-05	3.19676672001714e-07	1.94097682918972e-05	0.000225670784414482	9.23850562144451e-07	2.6250817878638e-05	0.000175328477273555	0.000127524115933675	9.05349190304122e-06	8.46626229228386e-05	3.16035254894416e-05	9.28293698916778e-06	1.03218557631856e-05	3.59379336906702e-05	4.10876049445387e-05	2.03266614596639e-06	1.83719569095294e-05	1.87210242419938e-05	5.51983273649383e-06	4.52327843624171e-05	1.31684469956276e-05	2.78220583550176e-05	2.25588970907984e-05	4.05948908084207e-06	1.51564186128628e-05	5.13873992274275e-05	1.27302838276432e-05	4.39945681862248e-07	8.50057018840961e-05	1.23520602426416e-06	7.71762789817568e-06	1.50058432799934e-06	1.34734393145638e-05	4.19706210443398e-05	1.31518088512221e-06	3.16723595388069e-07	4.56917797602397e-05	1.08076441418705e-05	2.39754911705258e-06	1.30308588974165e-05	2.34730261276401e-06	5.93345521303805e-06	3.4222614242343e-06	2.73060715084069e-05	1.53699638590338e-06	0.000147892206967689	2.63713999323358e-06	4.8404646573572e-06	2.2909063913843e-05	1.58055463841645e-06	6.51689385609101e-06	6.77196368236101e-06	4.96372976273632e-06	5.72975918508606e-05	2.65622434692344e-06	0	5.56876890309674e-06	2.70570508520718e-06	1.60984828856834e-05	0	9.35092092392463e-06	6.47548118514312e-06	4.02896399710749e-06	2.06324856671374e-06	1.67695023322709e-07	2.36879253388623e-08	0	3.10776279699219e-06	3.43156373001198e-06	9.54684627844331e-06	1.52995965246123e-05	2.14915884759322e-07	2.14350179400966e-05	0	0	1.46979898204278e-06	2.35582019701221e-07	0.000111317420111068	5.20665654018316e-07	0.000114366332318931	2.03910530948553e-06	2.18650905520122e-05	8.38644196427984e-06	4.52459796208647e-05	1.25178110657262e-05	6.50043442932522e-06	1.45692217703677e-05	2.26005044483208e-05	4.23917541789212e-06	0	0	0	0	5.33929288886517e-08	4.60125322484614e-06	1.20045327845484e-05	2.86026356559669e-05	1.15466726328171e-05	1.47339170635263e-07	5.110941430098e-07	4.22312920256429e-06	0	7.70597118895876e-06	1.75501304869622e-05	4.9103809200195e-07	1.0975110316341e-05	2.50328254702779e-06	2.43603522265872e-06	4.7040353486986e-07	1.76257799405018e-05	2.69806926400593e-05	1.68344122153916e-05	1.62796297539622e-05	4.66178993640884e-06	1.68016267540649e-05	2.63901247392821e-05	2.61591746037085e-05	4.07854017344852e-05	2.03920261401102e-06	2.36386296023564e-05	8.97968716876321e-07	5.66723477802819e-06	1.97464661423132e-07	1.16496986265434e-06	2.2007425801768e-06	2.32963065674776e-05	2.13024408352696e-05	1.69618674268349e-06	2.36985381490409e-07	0	8.91446159882144e-06	2.03446281956077e-06	3.64709731932927e-05	1.12572901613651e-05	6.19188020781801e-05	7.37727777000172e-06	0.000122644256384657	0.00084740470700151	2.04031473580286e-05	1.04080624335375e-05	2.07330168345482e-07	3.59433228692084e-06	0	0	3.32731947024873e-07	2.07340717419427e-06	3.01276235350289e-05	7.81839506630185e-05	1.40221742832465e-05	8.50325631873694e-06	4.29495575863692e-06	3.71504860132381e-05	4.98325908118907e-05	1.69822379000738e-05	1.03462171826897e-05	3.70658687453849e-05	0.00015758157619738	1.67053890923586e-05	2.3778642884379e-05	3.86350439494904e-07	6.43398893273616e-07	2.62994602988237e-06	2.39343385013176e-06	7.81807336184964e-05	9.32737891752954e-06	2.99606615916033e-05	1.37635708153782e-05	1.36970832347389e-05	1.77814273241007e-05	2.16669771095597e-05	1.79733789451242e-05	4.11767000198102e-05
4.45207765512742e-05	1.42088210045116e-06	2.70778977675354e-05	6.58145125048944e-06	3.07863291661656e-06	9.65822623680832e-06	2.56578684137981e-05	1.15816333901697e-05	0	0	2.29594435036099e-06	7.38844325516554e-06	0	8.15121750183298e-07	8.38324088826882e-06	1.85433511315077e-05	3.58010741644498e-05	2.5843303042319e-05	1.81491952429792e-06	8.79060214658249e-09	1.94554014764725e-07	6.7975368920215e-06	1.01160994273319e-06	2.16599849823137e-06	5.10733505165282e-07	8.33990254135276e-06	3.90570203820399e-06	1.19418157787227e-05	5.67857141301629e-05	0	0.000109980815192364	0.000108663512022213	0	1.96579774931342e-05	8.51827172617745e-06	1.92720929058265e-05	9.8271313067598e-06	0.000107982153241036	3.97859078464247e-06	3.07431078358593e-05	2.66364961607148e-05	3.30716420627134e-05	2.49971165402416e-05	3.12510355144707e-05	1.07868938019837e-05	1.7589671631643e-06	4.35105546439454e-06	4.2752644131532e-05	2.31435072017619e-05	4.23911965141244e-05	2.03020892937669e-05	0	1.09373702970171e-05	9.06304944875521e-05	2.50685715451061e-06	1.41757091938555e-05	5.01989984746503e-06	1.34633018968286e-07	9.29321833921908e-07	4.0673306599561e-06	7.590237887107e-05	1.8386348163652e-05	7.12947238651135e-07	1.08712097041066e-05	2.30822352591414e-06	8.99319453148703e-06	4.37158760723372e-06	8.82716938498987e-06	2.72475379308431e-05	1.00734355118761e-06	1.214095194738e-05	2.42694024544219e-05	0	0.000149835766906154	0	3.3498304947919e-06	3.40774955747405e-05	5.08739413224328e-07	6.87375263752188e-06	1.03846265635015e-05	1.1708065957837e-05	2.71093320850752e-05	4.18725855060926e-06	1.3850611565429e-06	6.42284025364217e-05	7.96087471492535e-05	1.67669717186405e-05	0	2.29154878307157e-06	1.94921932379419e-06	1.43557849906245e-06	2.59318768282515e-07	3.61998134690823e-06	7.94448390536403e-06	0	1.8365447123803e-06	0	2.03756620304867e-05	2.38292860186235e-05	0	4.06456551687761e-05	2.12990282095024e-07	1.46992847132914e-06	3.29978169326363e-06	9.98775731573683e-06	2.71072429714748e-05	0	6.13719737641304e-05	8.75857399172832e-06	3.81733348808908e-05	1.45320697541517e-05	3.90406574754571e-05	5.97817196302483e-06	1.78811807921676e-05	5.53497198111167e-05	0.000126148581332419	1.19337174020329e-06	0	0	0	0	0	0	6.25596479464739e-06	2.86648124569162e-05	2.33318293892483e-06	1.46298735459594e-06	0	0	0	1.4962854243527e-05	7.69876093105534e-05	1.5909640826411e-06	3.14175471030579e-06	5.17694043571694e-06	0	2.80780621396299e-06	4.12161174747496e-06	3.63868504531043e-05	1.79639400610198e-05	3.41041666639462e-05	2.47115375634856e-06	2.71268585218502e-05	1.17752807243113e-05	2.32441437808339e-06	0.000122225785512516	4.28152912129895e-07	1.40542444610898e-05	0	3.29327083568488e-05	5.30622367002679e-07	0	7.29957748150759e-06	8.97172362225722e-07	8.26495316653952e-05	7.48723614567734e-07	0	0	4.62055010577426e-05	0	7.03672650693281e-05	0	9.00469745457188e-06	4.46416951977417e-07	6.92825870427224e-06	0.00031299772254549	9.30671543570968e-05	0.00020124702545674	0.000126050833204473	2.48597841637255e-05	0	0	1.11854290238667e-06	1.02551353132387e-05	8.19186801037545e-05	7.7227894952553e-06	8.55851124205436e-06	2.97115862631001e-06	7.26822431699237e-05	9.34683822554873e-06	1.39145061905578e-05	3.34433728364596e-05	8.55173065584046e-05	4.67871890591999e-05	3.10413371512806e-05	4.5567744260321e-06	2.12471901045175e-05	1.97870881100935e-08	1.08517445202047e-06	7.04897932505821e-06	9.64081650428188e-06	3.56097728432639e-06	3.37694589787069e-06	1.61530512563197e-05	2.66692535121106e-05	1.29294006410061e-05	1.78596041983011e-05	8.59825088725783e-06	2.4445132952993e-05	6.06517665730097e-05
2.73892073669286e-05	4.45519042528649e-07	1.1015703920147e-05	1.1030702245128e-05	5.81552013708889e-07	1.75051960312766e-06	9.78735964953091e-06	4.02213078474433e-05	1.05772056469249e-05	1.13201227385545e-06	3.0354781726459e-06	1.85587110015879e-06	3.64356455526282e-07	2.09124892957819e-06	2.24867807064113e-05	6.60910348498161e-06	8.78329892945254e-06	3.52819740860408e-05	1.44699643241465e-06	1.33133065157617e-06	0	1.99315189333185e-08	2.75598755061328e-06	1.57768022388324e-06	0	1.15434346105748e-05	1.19311021405717e-06	4.40876219056964e-07	1.74948383419079e-05	3.78032438400439e-06	0.000162373345827469	3.81000860903182e-05	9.18600620294116e-07	2.30885024741501e-05	2.97434690516079e-06	0.000186970841611713	2.54147229968039e-05	3.02404596866524e-05	6.67477933847273e-06	7.80670920802789e-06	1.97608371198628e-05	1.3025596496923e-05	2.7609771357526e-05	1.53287745436375e-06	2.03039312843207e-05	8.67595390955467e-06	4.41064834962845e-06	1.24862238682951e-05	7.31201354997561e-06	0.00016561184030251	4.96429441322801e-05	3.71257496294236e-07	1.58157605570847e-05	3.71267323629058e-05	8.62257910598249e-06	1.86449961988187e-06	1.64623659792481e-05	2.33510433348086e-06	2.34493551488876e-06	6.35630626509342e-08	1.56314652891965e-05	1.09978447254025e-05	0	9.50805540121089e-06	1.65758073763163e-05	7.56014202764678e-06	2.71153250880744e-07	1.61176356550029e-05	1.40883721706704e-05	3.94833146323582e-06	1.74229376503561e-05	2.28749244704149e-05	1.22666554293527e-06	0.000139712313958152	5.97889942967095e-06	3.24993659169568e-06	1.13391550895764e-05	2.11478670830967e-06	6.14644795150218e-06	4.59270035062766e-06	8.29492510140746e-07	6.01259213635245e-05	9.47583254768497e-07	6.6907748953764e-08	8.14815663896146e-05	5.07205515139602e-06	6.02820934025321e-06	0	1.40631675695904e-06	0	0	3.70104125044639e-06	2.1983778533855e-07	4.65613828536617e-06	0	1.36498248268881e-05	0	6.22933423664283e-05	4.02702689159112e-06	9.72983729856757e-07	5.59959011162376e-05	0	9.17503703667826e-07	8.07661436257999e-06	3.32300288833967e-06	4.77940707755548e-05	0	0.000550702165166233	0	1.11955771986244e-05	2.40495167000475e-05	3.64921978116712e-05	1.60377970642492e-05	3.02891949670296e-06	8.11164423303227e-06	2.28303738522638e-05	3.04158023436195e-06	0	0	0	0	0	0	1.75269419216931e-05	2.11247552447465e-06	2.45956666954507e-05	5.0091511499098e-07	6.25037926176294e-06	2.08971226990368e-07	0	5.44041456454164e-05	2.30277835662899e-05	3.19323444612986e-08	7.04940732574202e-06	2.47904060168091e-05	2.62568093698084e-07	1.03090342111479e-05	1.8817304228137e-05	3.9101371652992e-05	2.35493495621638e-05	2.51712265639405e-05	3.82942354259634e-06	9.75194258089174e-06	4.04494130134463e-05	2.80718942690157e-05	0.000172782985918273	3.12860633842794e-06	2.89118554113663e-06	1.38026045916754e-06	1.45745264495079e-05	0	0	3.5603327937696e-06	1.10106869847114e-07	0.000171241726558515	8.84732959729049e-09	9.70116193160286e-07	0	3.70918261896319e-05	3.46098257719458e-06	0.000129403549350291	0	0.000141078203439264	8.66068576317781e-05	6.05065009944696e-05	0.000175412899966281	2.2667891767368e-05	0.000142615898583427	2.49217213218218e-05	2.38347452444863e-06	0	0	7.01935330188329e-08	1.41581613299771e-06	3.10132750810578e-05	5.23986662983225e-05	4.07779855403757e-05	4.74105638948982e-06	6.78405838184648e-05	1.16038103281501e-05	3.0143025868117e-05	4.27313642816045e-06	3.76918679738095e-05	4.50543393255533e-05	1.77881967279093e-05	4.80996632604294e-06	3.04150746421197e-05	2.45037659934958e-06	4.73493583286131e-06	2.22324606539553e-06	1.37539518189976e-05	0.00013375593099942	1.78405834801495e-05	1.23234384589727e-05	1.06882891950709e-05	3.88002912752507e-06	1.14318054334237e-05	3.16403326453686e-05	3.89767212322757e-05	2.53353360454029e-05
0.000126105350815315	0	4.55327628870951e-05	3.62536636487903e-06	4.66208375915417e-07	7.89177801906198e-07	1.81784402273435e-05	6.27290449636141e-05	0	9.10594209736821e-07	1.34849384399055e-05	7.2986972059423e-06	0	4.6424797476071e-06	9.54915974027971e-06	1.31037321573406e-06	2.4036233368976e-05	6.28756811139474e-06	2.98672863351255e-06	0	5.31796839266345e-07	0	1.00148910122377e-05	1.08077237741339e-06	4.78363725459348e-07	3.28224430449252e-06	1.27253778545072e-06	0	2.93922401047863e-06	1.63119447440103e-06	4.93272120228584e-05	2.94252853917305e-06	2.2801825322812e-06	2.10518300281673e-05	2.84991987944859e-06	0.000155152500915125	2.95857261490517e-05	7.6950167704617e-06	1.77636227077566e-06	2.1255470091886e-05	2.58419793737382e-05	3.27743265451704e-05	1.64040292103383e-05	1.64747530133792e-06	3.25219033180053e-06	1.04904628631224e-05	1.71396175901663e-06	5.89153347230455e-05	6.77901562420971e-05	3.03838903270394e-05	1.15862571732644e-05	1.73306521115044e-07	8.03917923345959e-06	3.49791975318041e-05	1.62973754354358e-05	2.818141097104e-05	1.73473771777862e-05	7.40939852142078e-06	9.68173100418119e-06	0	4.73566526001902e-05	3.00086121760099e-05	6.60749347804037e-06	3.67023756848863e-05	3.5818741667299e-05	2.89774841455235e-05	3.29792792021711e-06	7.85945609180488e-06	2.85778154239666e-06	2.13680468459392e-05	6.71786131755234e-06	1.64867982927393e-05	7.18196618165266e-06	5.5577371965485e-05	0	0	1.05869499570532e-05	5.22889824451936e-06	2.21348899165762e-06	2.2675193663801e-05	4.51760123161931e-06	3.44926734110821e-05	2.80305288719753e-05	3.22857766641814e-05	2.17957881097363e-05	3.08942371178024e-05	1.65694687643576e-06	1.93355782924326e-05	0	6.16169242117155e-07	0	2.69007706804781e-06	4.73279893337331e-06	0	1.39191904364994e-06	2.35234451133657e-05	0	1.79292351447085e-05	0	0	4.51604728609438e-05	2.72311892136139e-07	0	3.61396297290705e-07	1.23772991342809e-06	1.50666241119167e-06	3.31145319300014e-07	5.93491723172062e-05	0	2.39371138313556e-05	2.59714960629428e-05	2.57810500949717e-05	1.02019891777232e-05	4.45076442436245e-05	2.08178525607814e-05	2.04414228124123e-05	1.72546959660537e-06	0	0	0	0	0	0	2.50864858668357e-05	1.97818758632487e-05	7.6939746426689e-07	8.03623671804771e-07	0	1.18209359186773e-06	0	1.87538372007038e-05	3.19392795022052e-05	3.64703340720678e-06	3.11271714945148e-05	1.7979208405856e-06	1.58077443751707e-06	1.13002116669118e-05	2.71606271906689e-05	3.31405372426109e-05	7.16227764155544e-05	4.51018765601746e-05	1.91191023527122e-05	1.91547431229976e-05	9.1633794946875e-05	4.66177204222176e-05	2.46602559694648e-05	8.11300170380664e-07	3.82990180415173e-06	9.06694227217251e-07	4.91530558495051e-06	0	4.41583165855119e-07	2.08739900463371e-07	4.14615038718697e-05	7.039980495961e-05	2.999046727235e-06	2.08404040643605e-06	0	5.4828033714932e-06	0	0.000110534393120389	0	9.45205318947116e-06	2.53802110877281e-06	1.6951590706082e-05	7.79463996746762e-06	6.95410440933429e-06	4.10837720517706e-05	0.000173664572187803	0.000455568314395332	0	0	4.67142273825141e-06	0	3.91521729385185e-05	8.44700527892086e-06	1.3175994819829e-05	6.60002602075546e-07	0.000185889713998862	2.82201231898737e-06	2.62717388386783e-05	3.58024661929934e-05	8.26194078570749e-05	4.36849292811753e-05	1.02196852721195e-06	3.76008144718264e-06	3.59887676606717e-06	1.71311905943745e-06	1.54947633708601e-05	2.33466034655992e-05	1.09733552244111e-06	2.50307070684024e-05	2.03314659729429e-05	2.92394363198594e-05	1.22522139006231e-05	1.23382184071306e-05	1.2755719913598e-05	2.59678112362833e-05	1.97437612838543e-05	6.92259901604137e-05
0.000179564890339011	1.74704517025918e-05	4.73538958877553e-05	0	0	0	1.14070163005858e-05	2.26673460317089e-05	9.89304434524377e-06	1.17214079376712e-05	3.81825349351788e-05	0	9.38101882696044e-06	1.59929342705455e-05	9.51158116355387e-06	2.49025849596372e-06	2.04720336274818e-05	1.76720219976217e-05	1.04155515374522e-05	2.70297541160517e-06	1.30991150137488e-06	1.16293500857856e-07	2.52622963003866e-05	2.96436847273387e-06	3.27490706808937e-07	7.62130267270478e-07	4.95190023116574e-06	0	8.35627322858023e-06	3.31410311469538e-06	6.67254463790119e-06	8.49450377462063e-06	6.44838092269508e-06	1.81989953608232e-05	7.48295950274815e-06	2.60579281705057e-05	3.80237694292836e-05	5.16405972416268e-06	5.12698072434526e-06	3.65374102400073e-06	3.99544774405967e-05	1.77282476062254e-05	2.14929473452433e-05	6.35249621867703e-06	4.098678262889e-06	2.84214943172539e-05	9.78122706588483e-06	2.30267996148184e-05	2.07313207848134e-06	9.27627316996918e-07	1.88386085881873e-05	1.63278236445302e-06	0	2.43418569200554e-05	1.18569340977746e-05	2.38226629995438e-05	2.08421977198237e-06	2.60400172984802e-05	3.76414879289231e-06	4.73611965757686e-08	6.38597850613915e-06	3.14630033573724e-05	1.6605359931449e-05	1.53559540525207e-05	0.000126119246924111	4.82227716671077e-05	3.37373320115708e-06	1.93099404322606e-06	9.05352240349417e-06	2.20287936671412e-05	1.06759549242918e-05	3.61765829689097e-06	4.96856229120669e-06	3.22119019893333e-05	0	0	2.09464598191456e-06	2.46612972779392e-06	1.35417865066289e-05	3.0761966665905e-05	1.56472545197144e-05	4.267280633784e-05	3.37801853943911e-05	2.65759883896263e-05	9.97163458156593e-06	1.63732804752905e-05	2.52084396350144e-06	1.49788860041913e-05	0	3.46133757062475e-07	0	7.56309953464996e-07	0	0	0	3.99768936642818e-05	0	7.58463693637351e-06	0	0	2.19362173277748e-05	0	0	0	0	1.12090150806828e-06	0.000102616899470304	2.41217834563849e-05	2.41073540192403e-06	1.85228703254013e-05	2.8578175049191e-05	1.20072385250727e-05	1.27557453600339e-05	7.21719715638251e-05	1.80433138976758e-06	4.0920824665372e-06	8.55403173685248e-07	0	0	0	0	0	0	1.05684817009381e-05	1.16305773243261e-05	7.03487273420653e-07	0	0	0	0	4.95330445266058e-05	1.192398958924e-05	9.32571352695964e-07	2.86481827470751e-05	2.57543715017459e-05	0	5.8191609407595e-06	2.25465454949144e-05	1.8934011424554e-05	6.9892528653861e-05	6.73610746202704e-05	2.83868151011636e-06	1.42781110824423e-05	8.1837407323037e-05	8.27585732434995e-05	3.15277294203027e-05	4.89816754820107e-06	4.64835058661142e-06	2.41696249019264e-07	4.71661218458781e-06	0	1.17365703126286e-06	0	0.000272454114818314	0.000127490086534632	1.87683077026016e-05	2.79449420697555e-06	0	1.78843102798363e-08	0	5.28555260443133e-05	2.46696473203385e-08	5.31349368057053e-06	5.54972927086313e-06	5.71351646579939e-06	1.79023192649342e-06	0	1.89179761015781e-05	0.000191861927322977	7.69145623679888e-05	1.83173634953458e-08	0	6.85930927144891e-06	0	2.14526046532082e-05	4.95071348761487e-06	3.06313398584777e-05	5.85085280443171e-08	0.000111268853904291	5.73133498079377e-07	1.75248392432078e-05	1.97712473005465e-05	7.60129549982909e-05	2.2027222381335e-05	1.98698444872588e-06	1.8348758542972e-05	1.93950559223254e-05	3.34943526097154e-08	8.83957679847008e-06	2.00909801619436e-05	5.24293570806515e-05	2.59700908865098e-05	1.06487105266028e-05	4.56001773949722e-05	1.33720740048737e-05	1.32819023291653e-05	2.28180728997547e-05	3.8114864392196e-05	6.39636422182887e-06	1.9501085289648e-05
0.000114663675622882	7.59798545937683e-06	4.44151989378789e-05	2.18705651533182e-05	5.56739095536084e-06	3.37063903302284e-06	2.30810432915787e-05	4.29839983327222e-05	0	1.37182243978129e-06	2.37867541928303e-05	3.92152274464518e-05	1.06632271073052e-06	8.69583821818051e-06	5.93629736543344e-06	0	4.35939356110705e-05	1.58726933608949e-07	3.95622357984246e-06	0	1.54432244018078e-06	0	3.39239022299191e-06	1.08187736038929e-06	2.65928120915766e-06	1.5276370385409e-06	1.60264960494671e-06	1.69641450016628e-07	7.07561089032477e-07	0	2.67031087237785e-05	1.69092979447468e-05	0	2.2010619961379e-05	0	1.58555869424233e-05	2.11946956576859e-05	2.29531156107732e-06	1.71066543278943e-05	7.95022770944893e-06	3.48636745223424e-05	2.11646218786799e-05	2.0516403405743e-05	4.83901454342852e-06	1.1200044966723e-05	1.17753141585181e-05	5.21604965794411e-06	5.21181476672923e-05	5.0126399877549e-05	7.40382122430706e-05	8.16481623137264e-06	0	2.29483137487368e-05	2.40572765361941e-05	1.38456390842957e-05	2.12128564875769e-05	3.43096233162522e-05	6.93620067716852e-06	5.6028131147419e-06	0	3.27659085187641e-05	6.60469215329873e-05	7.69882268676583e-06	2.93218458644096e-05	2.06767192148124e-07	1.03523015350849e-05	1.26288749456421e-06	1.54867378714005e-05	2.86634811276711e-06	1.64612629929049e-05	1.11128889235162e-05	4.14322670084514e-06	7.6283125066366e-05	5.57857345791213e-06	0	0	3.70640365120035e-06	9.12537759372176e-06	1.31820057333799e-05	2.55518685181869e-05	3.30815983862866e-05	4.07999541419762e-06	5.18404802985346e-05	1.90723813926751e-05	3.21856425200388e-06	2.08979919259573e-05	3.4569040667673e-06	1.09271981394647e-05	0	6.41551505194059e-06	2.1846893264835e-05	1.70859029792303e-06	6.70945911288547e-06	1.00509496520987e-05	1.50901058644956e-05	1.77616360101328e-05	6.88236050784738e-06	3.15293340507372e-05	0	0	2.16259564406953e-05	0	1.07747379376999e-07	9.85516234711885e-07	7.91429805425256e-06	6.91645393879734e-07	3.85836300116726e-06	2.3861530245107e-06	1.43207686049809e-05	3.84080464391955e-05	1.15937431270762e-05	4.16472150751378e-05	7.66675563812511e-06	1.39368192557039e-05	2.91365745919304e-05	3.0534319935152e-05	3.1865881253709e-08	0	0	0	0	0	0	3.64136717371012e-05	1.64120523775297e-05	0	0	0	4.01059700755623e-07	0	4.58380661887302e-05	6.22784286456015e-06	4.37082786306717e-06	1.95258801844767e-05	4.9945851380024e-06	6.7236789076424e-05	6.91398147801763e-07	2.13899095868876e-06	3.88998081648393e-05	2.88692224815663e-05	5.93591614344206e-05	2.51583629292759e-05	1.35348601884228e-05	7.31180811603963e-05	1.27176049262924e-06	5.21198331526253e-05	0	3.78979681854942e-06	0	1.50639184898082e-05	1.60312570238172e-05	1.05370146748125e-05	1.08160901963203e-06	7.54738754338841e-06	2.31205629595172e-05	2.32585265135591e-06	0	0	0	0	0.000122476479001842	0	2.8553535189807e-05	0	1.48953897925557e-06	0	8.36469006190194e-05	6.8595375393943e-05	0.000210411196179125	0.000481341430953009	0	0	1.58505714427192e-06	0	3.52010880382609e-05	8.11331862747554e-08	3.51708732622762e-06	6.70482896407718e-06	0.000200090083419347	4.7374125272521e-07	1.73940544389823e-05	1.0785718397219e-05	0.00011245493581155	6.18219206777448e-05	0	0	4.43422891168274e-06	8.68619948830366e-07	4.09052371638704e-05	6.41172124721419e-05	6.90532926898148e-06	1.49207527012309e-05	4.33349960073085e-05	3.50152898518561e-05	1.70407021226884e-05	1.60448689700969e-05	1.62138884226643e-05	4.96094319311328e-05	1.76371127778852e-05	4.18738956623143e-05
2.34207392743878e-05	1.39487201878851e-06	1.20382175810549e-05	2.55426124433567e-05	4.85435315054194e-08	1.65495755332306e-06	1.53400512901937e-05	3.64984296816992e-05	5.77529835747956e-06	1.54100492451071e-06	6.03518203899312e-05	9.32410464845502e-07	6.40505117941641e-07	9.51154362423323e-06	2.29403279437453e-05	1.78184599244235e-05	7.89396043744533e-06	6.12439994887851e-05	8.31995992677715e-06	1.54058525405927e-06	1.92232960591077e-07	2.38737923693575e-06	1.33568393835506e-05	3.83921308590246e-05	4.6948386740895e-07	4.20790804349944e-06	1.80525322849893e-05	5.71154473857171e-07	1.90525027129073e-05	1.41073824546268e-05	2.55933587906702e-05	2.27045535007011e-05	4.43046870428692e-05	1.93372395928833e-05	3.99386146270199e-06	2.64063128351232e-06	5.51448917101591e-05	1.64300599874911e-06	1.12475314815143e-05	1.14626112000281e-05	1.66657214994701e-05	1.72897100601298e-05	5.83098402881708e-05	4.16502736928329e-06	1.14412197489571e-05	8.08708688887936e-06	9.2799441215229e-06	1.08413529568316e-05	5.42970122380775e-08	1.11973107468359e-05	4.74903703641888e-05	3.48316452595236e-06	4.74171432008201e-06	2.33554422382442e-06	1.19710576097911e-05	8.48053390781677e-07	0.000151242197395026	6.18837021217808e-05	5.18670725315163e-06	0	1.35789250570372e-06	1.54366066824023e-05	4.52534132512844e-09	1.76652993968148e-07	4.44197032341845e-06	6.30707248535249e-05	9.22247934853597e-06	1.27120131685682e-05	3.26989642598238e-05	1.70585266461794e-05	5.99173426146622e-06	7.49151372846311e-06	4.15273190423115e-07	0.000131551627415916	4.57300497066887e-07	0.00014482286466482	5.35823545276421e-05	3.03094133462223e-06	2.38813508592005e-05	2.22559495160885e-05	4.47650789359123e-06	8.0333994751759e-05	6.96386027630143e-07	7.25759289572151e-08	3.76329466537328e-05	5.36469420548585e-08	1.07201708855791e-05	1.16817372710773e-06	1.47748957001574e-06	5.96793199219516e-06	9.45825075031986e-06	7.36700725994469e-06	0	7.53884350132119e-08	1.72567394970491e-08	4.99288235565379e-06	4.98164441526161e-07	1.08767072030005e-05	4.52584274525244e-06	8.83929542555478e-07	3.64165207634684e-05	0	0	5.17948611727261e-06	3.09830408906119e-06	1.75017478062135e-05	1.06706166103192e-06	3.60656529965075e-05	7.36282767798926e-05	1.80469349405514e-06	5.47185546400312e-05	3.26207627568107e-05	4.31019891438096e-05	6.57057336360973e-06	2.68567650102646e-06	2.64767560888417e-07	5.79845128104219e-06	1.99975932089095e-08	1.11472713969218e-07	1.95937148144275e-06	9.35665491794494e-07	8.21287624624125e-07	0.000118020662872882	2.73699779308769e-05	5.26404538426677e-06	9.98955922509558e-05	7.21093110756944e-05	2.38127070348644e-05	0	2.13751709963072e-07	5.25743935739983e-05	2.87497831832527e-05	1.0313329831455e-06	3.88253214504163e-05	4.9416575378616e-05	1.69780251491509e-05	4.90988712687657e-05	2.26502967651913e-06	3.79977218935027e-05	1.12190773552194e-05	2.58885573288311e-05	1.4314710315697e-05	1.91928935231488e-05	5.08170675985739e-05	3.62004555465015e-05	0.000113389233000925	1.2118480866901e-06	1.33847135198468e-05	5.4780594306176e-06	2.04212470029422e-06	5.90533986666861e-06	3.95503499641079e-07	2.12256935742969e-06	6.80711961767687e-05	0.000126827270592645	0.000165410302605172	0.000321251537756731	4.00866391587989e-05	1.38675271939644e-06	1.21679932796976e-05	0.000120744299544873	1.24303764369939e-05	0.00016386957303614	5.65787169196484e-05	3.06098746962341e-06	5.26481731670238e-06	2.08021799924001e-06	2.54614277521615e-06	0.000249612971977668	0	1.63654096445899e-06	7.65745044792072e-07	4.80677605458633e-08	1.57462350562731e-06	4.67758573761522e-05	1.17559268784251e-05	2.99555300871008e-05	3.00212951551351e-05	6.04127543516317e-05	1.16189893728664e-05	1.36202456864179e-05	1.25845429439715e-05	6.23246394811235e-05	5.39187559847234e-05	1.47978611701675e-07	9.78166000396684e-06	4.03726686981605e-05	1.19127430745074e-05	1.86968549052069e-05	9.57240841134164e-06	3.94330630587803e-05	5.85996624695444e-05	2.3948482226519e-05	3.742372080254e-05	8.11028875010034e-06	2.93711149153716e-05	1.51672578309915e-05	1.5279543982975e-05	3.48901050338369e-05	2.35874528954988e-05
8.42031370528167e-05	4.53825591641212e-05	4.7030667122526e-05	4.21151642566729e-06	1.60131052656054e-06	4.02194763805068e-06	1.02778876281816e-05	1.03684627939133e-05	0.000240396793790989	1.5816091645794e-05	8.10029294770986e-05	2.53937202052426e-05	5.95685378859413e-05	2.60529081688078e-05	9.019227575514e-06	6.42782477440821e-06	1.15122195118393e-05	2.25602758208875e-06	5.67608454580933e-06	6.17178757004417e-06	4.36742136536516e-07	1.9594226571541e-07	2.02131145491763e-06	7.86737273161474e-05	9.06819263804628e-07	1.87484322653817e-06	3.90483234157864e-06	0	5.27108384434406e-06	3.84328838937808e-06	7.46696350997784e-05	1.42372590332361e-05	1.56648417522555e-06	1.96228177592146e-05	5.4410650344791e-06	4.95504656813887e-06	4.79941796607492e-05	5.1302597615595e-06	6.43382727244508e-06	1.28144916271817e-05	2.39016087173106e-05	6.67112705976088e-06	2.26100728484513e-05	5.2617295003632e-06	2.14449548021143e-06	7.03912600970076e-06	2.46306051641844e-06	2.78767852239391e-07	1.59784847187715e-06	5.18725080066116e-05	8.16380016201789e-06	4.69196011715919e-05	5.1539254292635e-06	4.35389580393235e-06	1.2348070520994e-05	1.34336843830701e-05	1.13590133999117e-05	0.000138446461901189	4.34383738954584e-06	0	2.72698310810035e-06	9.21306178026705e-06	8.42495190890445e-07	7.82975160287987e-06	7.48796359491228e-06	3.57856682011197e-05	8.15287213983451e-07	2.43319673659759e-06	5.48865821666351e-06	7.6916680308821e-06	5.16903318968301e-06	8.06768569449881e-06	4.84873743511e-07	5.55455434809052e-05	0	2.62264493776192e-05	2.51946530147079e-07	2.52912398961645e-06	2.13606701911801e-05	1.80978957786491e-05	8.60870686890034e-08	5.39451448916509e-05	1.82892822125398e-05	9.53303489205872e-07	1.67363346140862e-06	0	2.20627770994747e-06	1.96007257138879e-06	0	0	5.5716203866965e-08	1.70146395651624e-06	0	0	0	3.65943602025974e-05	0	6.05171986130663e-06	1.12804239825926e-06	0	1.11586451297568e-05	0	1.29904920020941e-07	4.41953425523281e-07	2.61658128727267e-07	1.33250550241564e-05	2.08555516207773e-05	7.77932709543828e-06	0.00014346649241952	1.44754508448796e-05	5.7549313291184e-05	3.86317338649399e-05	1.62687491525385e-05	2.01511460398571e-05	6.77038500004308e-06	3.22837560335221e-07	1.93871879993326e-06	2.82878083218829e-08	0	0	0	0	1.19800142198976e-06	1.09584432982844e-05	1.25757657806869e-05	7.44720781845188e-06	0	0	8.13849934213388e-08	0	3.78812420781991e-05	6.84317398696273e-06	2.88553761533256e-06	8.10500944002039e-05	2.54291544366258e-05	1.8712817056161e-06	1.57192313322616e-05	2.81354403935974e-06	2.56147240068412e-05	4.58355568544722e-05	2.60694957590486e-05	2.40500480373328e-05	2.00874334194002e-05	2.89631790895008e-05	9.8521183238346e-06	3.59552380169174e-05	5.05768082298687e-06	8.92417644194945e-06	0	2.53282848396768e-06	0	2.5817021271376e-06	0	9.21072319840695e-05	0.000220362895767738	1.24701553036979e-06	2.35897206048127e-05	0	0	9.13635414890649e-07	7.06337240509876e-05	0	1.91065356372857e-05	2.92662126242653e-05	2.74238498922552e-08	4.13627714845264e-07	0	2.58701070396892e-05	0.000552113792367234	1.20724592582212e-06	0	0	0	2.27955895637793e-09	6.56088907262824e-05	5.80469889560282e-06	1.88551716571054e-05	1.0154498640316e-05	5.66748323507678e-05	6.99334683364302e-07	9.84584941861444e-06	2.30661656694481e-05	5.75381993381014e-05	1.27341842464047e-05	7.87111672718031e-08	6.7358868025953e-06	1.96012216034038e-05	3.8573961844697e-07	4.95116202523992e-06	1.36453981163961e-05	4.49341472436299e-05	1.660261616981e-05	3.9731212577895e-05	1.46863172017225e-05	6.9268868981305e-06	2.00466935157199e-05	1.58641662453578e-05	1.67393249874984e-05	9.96106702672521e-06	1.10433542355724e-05
1.50335000465489e-06	0	0	6.42338424313268e-05	0.000402013496724482	0	0	0	0	0	0	0	0	0	1.000109962832e-06	1.39696989891855e-05	1.09762189243976e-05	2.12783293796738e-05	1.92242373983023e-06	9.47862483532574e-07	0	0	0	0	0	1.90234601698659e-06	0	0	1.03985060145843e-05	0.000350726038021946	0.00101428052274768	5.36030712126346e-05	9.94038535401779e-06	2.9069153524434e-06	0	0	2.53456022976165e-06	0	7.81678816235949e-06	9.03849848378343e-05	7.16456179108383e-07	1.77150748032701e-05	1.0529820391998e-06	1.72434727266591e-08	1.45749369752618e-05	3.85188391300129e-05	0	0	1.6470292606275e-05	0.000167261521620197	0	0	0	0	0	0	0	3.10042696791912e-05	0	0	0	2.18845931410226e-07	0	0	0	1.69574638443801e-06	0	0	4.19972928089957e-05	0.000160172483762975	7.11054127672055e-05	5.37539275210121e-06	0.00087246336008478	0.000378958406254679	8.84790197465267e-06	3.91327622802452e-05	0.000148325479529311	2.38970784261471e-05	5.30348132995229e-05	7.63998614853255e-06	0	0.000305307128946755	0	0	2.3223699994357e-05	0	5.88920773559977e-05	1.78344115302949e-05	0	0	0	0	0	0	0	0	0	0	0	2.10054856966107e-06	4.04760442114003e-05	0	7.85416520539106e-06	0	0	0	0	0	0	0	1.56827814187833e-06	2.38003247832586e-05	6.41213276084241e-07	0	3.00359042800935e-05	0	4.25762643347789e-06	0	0	0	0	0	0	9.18467935651835e-07	3.11480846018996e-07	0	0	0	0	0	0	2.69822192705372e-06	0	0	0	0	4.29439641406539e-05	0	1.02549765661181e-05	1.04605042901633e-06	1.20116751025137e-06	1.18719309859102e-05	1.40124504270747e-05	5.08181377816058e-06	0	0	9.62714676213606e-06	5.01959290472934e-06	1.18995947407403e-06	0	0	0	0	0	0	0	0	0	0	0	0	0	0	0	0	0	0	0	0	0	0	0	0	0	0	0	0	0	0	0	0	0	0	0	4.75974762240935e-06	0	8.39753508517608e-09	0.000552589820075883	4.78403447546409e-05	0	1.63954931720516e-05	1.83767052094878e-05	6.92700016987493e-07	0	4.2629620623223e-05	1.0893581771856e-06	7.07406598769462e-06	2.94631461445721e-05	1.01717445273796e-05	5.54824853640693e-06
9.69999147562669e-06	1.62952660802315e-06	1.35406215445864e-05	1.41444447547013e-05	0.000113415017902402	5.97185492778427e-06	1.72101796122741e-06	1.05680317739684e-06	0	0	0	0	0	0	0	3.54238026539179e-05	2.99493960158566e-06	0	1.68947967649241e-05	0	0	0	0	0	0	0	0	0	7.27351803353544e-05	0.000194866075371112	0.000916249107886519	9.76926317964212e-06	1.84352343165623e-05	2.17123672335258e-05	0	0	1.05253986216473e-05	0	2.08102412710438e-05	0.000186619107632576	8.71047067586991e-07	5.88788746926149e-07	0	0	0	2.35866105112627e-05	0	0	0	0	0	0	0	0	0	0	0	0.000160980099740923	0	0	0	0	0	0	0	1.27078797086586e-05	0	0	0	0.000447699125329928	0	0	0.00120414191773528	0.00010608005642303	0	9.008594330412e-05	1.45776567079478e-05	0.000161151588907979	1.90681735892804e-05	4.58312706298365e-07	0	5.67808098433376e-06	0	0	0	0	5.0024783443941e-05	0	0	0	0	0	0	0	0	0	0	0	0	0	5.57355754610963e-05	0	0	0	0	0	0	0	0	0	3.68118900101498e-06	3.4330797138655e-05	0	0	2.95556693129186e-06	0	6.16047626104782e-06	0	0	0	0	0	0	0	0	0	0	0	0	0	0	7.21082479566765e-06	0	0	0.000163305862492621	0	0.000126555848089629	6.46958842220583e-05	0	1.54653391844398e-05	9.1943283475386e-06	2.63232027165936e-05	1.94427742180176e-05	1.56198842014252e-06	0	5.09584665739254e-05	0	2.59207002698352e-05	0	0	0	0	0	0	0	0	0	0	0	0	0	0	0	0	0	0	0	0	0	0	0	0	0	0	0	0	0	0	0	0	3.02875107449077e-06	0	0	0	0	0	2.0276099902364e-06	0.000104024053964766	8.9781948174256e-06	0	0	4.08083042840371e-05	0	0	8.51258446036161e-06	7.4057513169175e-05	0	6.6127468324827e-05	5.53723619244433e-06	2.34895097618659e-05
0	0	0	1.07310783992001e-06	0.000565171039457328	0	0	0	0	0	0	0	0	0	3.07691988466679e-07	2.86439333366674e-06	1.15717806581386e-05	0	5.75247080943637e-05	0	0	0	4.63072685910363e-06	6.17468601398553e-06	0	0	0	0	2.41627832815307e-05	0.000383416953800961	0.000704510805500657	0	0	2.4406166719297e-05	0	0	5.53258915853152e-07	0	2.64706094640839e-05	0.000190133968807126	1.33279548988305e-06	6.74062922213874e-06	6.16226230913012e-06	0	4.708682763773e-06	1.49438133846652e-05	0	0	0	2.77286660313844e-05	0	0	0	0	0	0	0	4.71029321627652e-05	0	0	0	0	0	0	0	6.67806039509359e-06	0	2.96939488698005e-06	8.63959817825175e-06	0.000379819532786064	6.35669662974512e-05	5.74567308001434e-07	0.00102443740610828	0.000137325645495473	0	0.000116201068627541	0.000171136929475977	0.000102267477317147	0.000106477396619116	1.78049118300717e-05	0	0.000528538909438349	0	0	0.000295592402480764	0	4.50703778984688e-05	1.6310303427774e-05	0	0	0	0	0	0	0	0	0	0	0	0	8.2434405626128e-05	0	0.000123238979510961	0	0	0	0	0	0	0	0	3.5848818448042e-05	0	0	3.37065326166035e-07	0	2.85060156660481e-07	0	0	0	0	0	0	4.28855128686888e-07	2.39072733086589e-06	0	0	0	0	0	0	0	0	0	1.7049417240365e-05	0	3.13403244234944e-05	3.85351848146182e-08	2.93089478715971e-06	5.33840582777891e-06	0	1.35184259706393e-05	1.07051930607761e-05	0	0	0	0	5.11326851100102e-06	0	0	0	0	0	0	0	0	0	0	0	0	0	0	0	0	0	0	0	0	0	0	0	0	0	0	0	0	0	0	0	2.43351879296344e-06	0	0	0	9.52719928841206e-08	0	0	3.26503487516538e-07	6.82722606585209e-05	1.15800155259611e-05	0	2.08041141647683e-05	3.20603466201216e-05	0	0	4.09293222635894e-05	5.34506955241155e-06	2.78813595769231e-05	7.73880287108683e-06	1.6481290201908e-05	1.61081358784257e-05
3.13756162604432e-05	0	1.48112277029293e-05	1.54449709511279e-06	0.00027528532031873	1.67719768501346e-07	0	0	1.50548279770952e-07	5.13282219826571e-07	0	0	0	3.18778710646479e-07	3.4995719353794e-06	1.70663524090888e-05	1.21571588504059e-05	3.87075045791456e-06	2.79363328107171e-05	3.95284118284699e-05	5.09205685300635e-07	5.97589685214604e-08	7.28985482962592e-07	1.70892051465841e-06	8.1975414202767e-06	3.63028648698655e-05	9.52207347964736e-06	1.35475568648726e-06	5.90414569590358e-06	0.000296773880705797	0.000273187511788996	1.14493660950321e-05	5.92356125618175e-06	1.54132851755143e-05	0	0	1.5614885355379e-05	1.63993113428696e-09	5.69172238887822e-06	1.73270383937043e-05	2.34220884004111e-07	2.75209931393325e-05	3.18248358047051e-06	1.57091084182279e-05	1.9219059199757e-05	2.48965006302805e-05	2.09991130846071e-07	1.85044195202756e-05	8.58392329556698e-05	0.000135691556020682	2.04497398186434e-05	0	0	9.00963790614105e-08	5.78249115852248e-07	1.27100087655269e-07	3.24681134323243e-05	2.35607579096319e-05	6.39819115516341e-07	0	1.63746807596028e-06	3.57175280270851e-06	8.85021219726753e-07	0	1.39191278082725e-06	5.4063701336714e-07	0	6.88743308252186e-06	3.70624201314554e-05	0.000148292031569305	5.40565327819049e-05	1.14966313243336e-06	0.000407700286308145	0.00012468348037998	2.93355960822693e-05	5.62466398664947e-05	0.000108324516617359	4.87511242894011e-05	8.47347862902696e-05	9.34098613740348e-06	5.28170517213384e-06	0.000142931075658794	1.85957786506848e-05	0	3.7300450663732e-05	0	3.33796451020466e-05	4.97557270976041e-05	8.84701684115623e-06	0	0	0	0	0	3.26980683466029e-07	8.34398912196199e-07	0	3.19364650460513e-08	6.17313905812796e-06	6.13591544383858e-06	6.80279158081895e-05	5.83520170176583e-07	5.27123809414089e-05	0	8.45185948117477e-08	3.58667205380659e-08	8.68639135697351e-07	6.35222080959512e-07	4.49420634945079e-07	2.48890101426639e-05	4.03122161700566e-06	2.39228300695384e-05	2.44924329664928e-06	5.65066483993081e-06	5.29051641231662e-05	3.11888152503754e-05	2.75499252475846e-05	0	0	0	0	0	3.85048005145605e-07	5.81673896329888e-06	4.50774165422332e-06	0	4.67920095826134e-06	0	0	0	0	2.9770380215492e-05	0	1.42370004719694e-06	4.54221439396993e-06	1.30002629213931e-06	2.88835950093405e-05	2.80949555988436e-07	8.58139249713106e-06	8.32101151617889e-06	2.21783434318058e-06	1.23502837503612e-05	1.66828115350156e-05	1.1790764007125e-06	8.79227522217333e-08	0	2.75641209825851e-05	4.85126377900616e-06	1.10251041525648e-05	0	0	0	0	0	0	0	0	0	0	0	0	0	0	0	0	0	0	0	0	0	0	0	0	1.09369550363105e-05	2.8917018257306e-08	0	2.49081197042185e-08	0	0	2.00744060395939e-07	0	9.17945996730302e-07	0	1.38836458206048e-06	0	0	2.10978741789345e-06	0.000287715163986489	8.1774651902359e-05	0	0.000148003046624334	4.6858047375214e-05	1.12402983851677e-06	4.46525804519869e-07	2.79389638140603e-05	2.1488496418378e-05	1.73142033265607e-05	1.294825380424e-05	2.11707321559524e-05	3.33168067787722e-05
2.72489042111483e-05	8.58211351047678e-07	1.47069307890462e-05	7.84479803741226e-06	0.000208786122980115	1.70055588607749e-07	0	7.4016947472325e-07	0	6.14581671773741e-07	1.15880682614739e-05	0	0	3.54040511402676e-08	4.02488451480319e-06	2.15367918401106e-05	1.76272465573307e-05	1.1924638254787e-06	0.000139574482041857	4.12928359836138e-05	0	0	0	4.98791178241514e-07	0	0	7.65868705515987e-07	2.34377698260474e-05	7.02336286312917e-05	0.000437146905658797	6.76276937183787e-05	3.40383224211324e-05	4.80380845505742e-06	7.96863257203334e-06	0	0	1.8120649060983e-05	0	5.17091693175366e-06	4.31751589312957e-05	8.12893723237988e-06	1.9156449828362e-05	3.52938350087586e-06	7.31752443519266e-07	3.89522541205845e-06	3.28957900970586e-05	4.58815891040673e-06	0	4.20742530266873e-05	0	4.49506443387373e-06	0	0	6.16934968689012e-08	2.9868804307562e-07	1.92553023302449e-07	0	5.52809366752174e-05	2.88209041465108e-06	3.93722999050635e-06	0	1.04088928469897e-06	1.59070623374824e-06	0	0	7.50750636405533e-06	0	4.06518248105514e-06	3.24979928913611e-05	0.000185392442919896	1.51660016710411e-05	1.16812871615619e-05	0.000260173318697062	1.16775459624474e-06	3.78150301028959e-06	0	1.86883752689387e-06	1.70595375254357e-05	3.12019802264471e-05	1.31883174630909e-05	2.39883441906834e-06	1.41609262499099e-05	1.87689650606704e-05	6.55614232944256e-07	3.72167842207463e-06	4.99370005968868e-07	4.34284742637766e-05	4.39845486646049e-06	1.9893318264042e-05	0	0	0	0	0	1.54371098397552e-06	1.67007634900752e-05	0	3.91152658376956e-08	4.00913099870001e-06	9.31844462395811e-06	0.000156645096684387	0	0	0	3.86739847392201e-07	7.06182958279812e-08	2.22460129232035e-09	0	2.95964697978479e-06	1.46008837448633e-05	1.51322071666224e-05	2.20608767152279e-05	1.14524222531625e-05	5.66895285974917e-06	5.53782494656876e-05	6.19232687682352e-07	4.62597090122344e-06	0	8.23184736107323e-07	8.28129622951477e-06	2.19254600489907e-05	1.3661697976535e-05	0.000111390372947076	5.8830399488414e-06	1.36431955022533e-06	0	1.48213464164659e-07	0	0	0	0	4.17013207153502e-05	2.22415706939411e-07	6.58608402149409e-06	1.25568395007877e-05	0	1.05268237147665e-06	4.67796978835052e-06	9.6541805359868e-06	9.79489669896669e-06	5.03645481914986e-06	1.53285350469923e-05	1.95512320426571e-05	6.07921100853618e-06	0	3.26640223882524e-06	0	7.99676406809952e-07	5.04239292066338e-05	0	0	0	0	0	0	0	0	0	0	0	0	0	0	0	0	0	0	0	0	0	0	0	0	0.000309945130992503	4.2455588188649e-07	2.70585071449552e-06	1.66217151359142e-06	3.96233836475854e-06	0	0	1.2071885332909e-06	0	0	0	3.49499640996184e-05	1.67850822425954e-06	2.82129541148004e-06	0.000220997514324999	4.22471558311858e-05	2.29143832426689e-06	5.90294413619378e-05	1.89319756958418e-05	1.06923343461886e-06	5.06876271908427e-07	2.45137892663725e-05	6.92010340727985e-06	1.0608371982229e-05	5.08034494467078e-05	1.65179816347677e-05	2.40294742801301e-05
8.65839263762205e-06	0	6.24521779615748e-05	0	0.000248669364526997	0	0	0	0	0	9.67776127917992e-06	0	0	3.11049745113604e-06	1.21812120566826e-06	1.03926821638998e-05	1.68024201659977e-05	2.23625378671701e-05	0.000109321626506635	2.82519505928852e-05	3.77214918946205e-06	0	2.47814147676668e-05	0	0	0	0	1.77468757014606e-05	8.85332537693361e-05	8.80588563219378e-05	0.000336626616379817	0	5.95596305111198e-06	1.20117234080376e-05	0	0	1.15631533869395e-05	0	7.02204869580268e-06	0.000194818933368379	4.71792564209911e-06	0	8.72886843069529e-06	0	6.34375524088497e-06	0.000121127971713189	0	0	0	0	7.52977903291039e-06	0	3.6308939076993e-06	0	0	5.82395342985807e-06	0	9.63833149115267e-05	0	0	0	8.71110498204054e-07	9.34040359987475e-06	8.25380049499086e-07	0	3.20515577418702e-05	0	2.9698581022935e-05	4.43831662544698e-05	0.000210261775756508	1.96649890382129e-05	1.60370806187934e-06	0.00061559300801514	4.46473377528266e-05	0	0	0	3.88630150839767e-05	6.05237816455345e-05	8.237007112734e-05	2.05273282179357e-05	8.57325591420791e-05	1.86957121485607e-06	0	0	0	3.08530489782997e-05	0	0.000110060538111224	0	0	0	0	0	0	1.93619874969447e-05	0	0	0	9.00555660500144e-06	3.62264448620365e-05	0	0	0	0	0	0	0	0	4.22229385001672e-06	9.53547589234634e-06	2.20764757396883e-05	0	0	5.48614995640638e-05	8.8545731597929e-07	4.1466195115586e-06	0	0	0	0	0	0	2.09991963362713e-06	1.01520454917778e-05	0	0	0	0	0	0	4.27905855737792e-06	1.78891505205633e-07	2.13530490327622e-05	1.87315777537754e-05	0	8.02441821171114e-06	7.56529887273242e-07	1.11387085154631e-05	2.73279682491584e-06	0	3.9072738054288e-05	2.85424550775991e-05	7.23057340231931e-06	0	0	1.00380303317157e-05	2.53159599194209e-06	3.37322076907217e-05	0	0	0	0	0	0	0	0	0	0	0	0	0	0	0	0	0	0	0	0	0	0	0	0	2.90252322294998e-05	0	2.38517230083949e-05	0	8.41223006978875e-07	0	0	9.61911757624368e-07	6.11137795912526e-06	0	0	0	0	0	8.26228955070496e-05	0	0	0	6.93343663513692e-06	0	0	3.16240863558158e-05	4.2824385909082e-05	1.6487166188984e-05	5.21075036364579e-05	1.64860226026054e-05	2.39688695914143e-05
1.19706481618725e-05	0	4.54149816457742e-05	0.000171163163197692	7.55458344278938e-05	0	0	0	0	7.74115276051567e-06	1.81378583619211e-05	1.98193612223476e-05	0	3.67326709603735e-06	2.18820894508795e-06	3.84770525228353e-05	5.66041460829448e-07	0	0	6.79358815657806e-07	0	0	0	0	0	0	1.77712427406882e-06	0	0	0	7.68037675573485e-05	0	0	2.00624550433918e-05	0	0	7.57838613045416e-06	0	1.69751380629243e-05	0.000115503179018487	9.22745802803604e-07	9.93626165330485e-05	0.000238304391627441	0	0	0	0	0	3.91463108162261e-05	5.65056510071796e-05	0	0.000569560822642112	3.07645448872067e-07	0	4.22584642807611e-06	0	8.45652507246514e-05	6.08160627593554e-05	0	0	0	3.53176084021098e-06	0	0	2.06756062484873e-06	2.97608902629562e-05	0	5.26061659502473e-06	8.59245675224666e-05	5.79030720469865e-05	4.25280307611465e-05	9.05735237981207e-06	0.000453223804229573	0.000115486527058588	0.000310017064861634	2.53135422196003e-06	4.42868790021967e-05	2.88156618736695e-06	0	1.19552099938885e-05	1.06505800013367e-05	7.01366650810312e-05	0.00018776795582455	0	2.57968942291481e-05	0	6.20097917230804e-05	0	0	0	0	0	0	0	7.03934882364912e-05	0	0	6.82274300481009e-05	0	3.62742019112713e-06	3.25261258757612e-05	0	0	0	0	0	0	0	7.15321461752724e-06	0	0	2.47320991987534e-05	4.20115370142873e-05	8.17651287090189e-07	1.00312554704305e-06	6.76921869675151e-06	2.45905101171862e-05	0	0	0	0	0	2.38604396973555e-05	7.35987053347727e-06	0	0	0	0	0	0	1.69086888982994e-06	0	0	6.64383122440692e-08	1.06648387250373e-05	0	0.000115918338354546	1.47900627295319e-06	3.40427236797358e-06	5.86317813982772e-05	2.93174119920378e-05	2.87373099989601e-05	2.9994985577345e-05	1.59686948895914e-05	0	0	2.94553632591315e-06	3.86058035937975e-06	0	0	0	0	0	0	0	0	0	0	0	0	0	0	0	0	0	0	0	0	0	0	0	0	0	0	0	0	0	0	0	4.06401746841438e-05	0	6.32072604997678e-05	0	0	0	0	6.30955721995502e-05	8.71974199201609e-05	0	0	0	2.57668021004458e-06	1.28647378024881e-05	0	1.64845163613203e-05	1.01449557201909e-05	8.55531653865757e-06	1.72665762895606e-05	6.33407948619589e-05	9.84128843215491e-05
1.66154471355264e-06	0	7.11528327869605e-06	0	0.000336710643280903	0	0	0	0	0	0	0	0	0	0	2.01408291249985e-05	0	0	0	0	0	0	0	0	0	0	0	0	1.78337600852839e-05	0.000173470857831566	0.00100308735281005	1.50286744114545e-05	0.00167629481607894	3.64580639827502e-06	0	0	1.09252584764608e-06	0	2.41231382362543e-06	3.00736345045336e-05	2.50489291859903e-06	0	0	0	0	8.12346975902941e-06	0	0	0	0	0	0	0	0	0	0	0	0.000481201769731951	0	0	0	0	0	0	0	0	0	0	0	0.000650675847036504	0	0	0.00072184877670489	0.000112586427449671	0	0	0	4.38678718041526e-07	1.37422873107632e-05	3.73098123068596e-05	0	0	0	0	0	0	1.75142491924214e-05	0	0	0	0	0	0	0	0	0	0	0	0	0	8.25377334620649e-05	0	0	0	0	0	0	0	0	0	1.04920771837866e-06	2.50573171672493e-05	0	0	1.49083155580852e-06	0	3.24322093529609e-07	0	0	0	0	0	0	1.06561631391968e-06	0	0	0	0	0	0	0	0	0	0	0	0	0	0	7.83605148331499e-07	7.2380568344703e-06	1.91315508913828e-06	2.96044604068558e-05	6.29483525604187e-06	0	0	0	0	2.95278116532211e-08	0	0	0	0	0	0	0	0	0	0	0	0	0	0	0	0	0	0	0	0	0	0	0	0	0	0	0	0	0	0	0	0	0	0	0	0	0	0	0	0.00036059410921537	4.04652387899024e-05	0	0	0	0	0	1.08052646583108e-05	0	4.77586244739017e-06	7.11133471302666e-05	1.13973080774032e-05	1.89465898793877e-05
2.00252509813736e-06	0	1.24026074754928e-05	0	0.000295522471750991	0	0	0	0	0	4.48408637620447e-06	0	0	0	7.069792795408e-07	1.77475960381945e-05	5.31807888308939e-06	0	4.71789513048063e-05	1.48813290806569e-05	0	0	0	1.62273924159878e-07	0	0	0	2.53069716744703e-05	4.12361336620781e-05	0.000476698937356567	0.000657732694622295	7.34542579701588e-06	8.22513668124198e-05	7.73582885811072e-06	0	0	1.1338376523797e-05	0	1.11050407716527e-05	6.27301290622857e-05	5.1144467905987e-06	2.29413483503354e-08	4.05224540752881e-06	0	1.44324980452608e-06	4.48677451394333e-05	0	0	0	0	2.50990320042603e-06	0	0	0	0	0	0	0.00023067858650121	0	0	0	0	6.29913792059728e-07	0	0	9.24884635450148e-06	0	6.74429446306767e-06	2.11781931312459e-05	0.000428191526231604	6.84980572412166e-06	3.56266030806833e-06	0.000834163698612303	4.43155938560292e-05	7.29916037098251e-07	0	4.66703231259052e-07	1.33126093588882e-05	4.04831028850042e-05	3.44879410109045e-05	0	4.38257370946724e-06	7.30375154246964e-07	0	0	0	1.26217258668093e-05	0	0	0	0	0	0	0	0	2.3380212593376e-05	0	0	0	0	7.41359085641234e-05	0	0	0	0	0	0	0	0	6.35135712076866e-07	1.25291545325454e-05	2.27357717436272e-05	1.12268160514961e-06	0	2.25812933894449e-05	0	5.45346980264016e-06	0	0	0	0	0	5.74287536290631e-06	3.08538405991572e-06	0	0	0	0	0	0	0	1.35253088406091e-05	3.4475102984268e-07	5.71496778052799e-06	1.39647473134177e-05	0	1.05784730769402e-06	1.3525512860473e-06	5.73778260710807e-06	6.24799557881288e-06	3.14113420123319e-07	1.6580678596845e-05	1.43501065479882e-05	8.86298192871438e-07	0	0	0	3.17549926706016e-06	1.18288515425958e-05	0	0	0	0	0	0	0	0	0	0	0	0	0	0	0	0	0	0	0	0	0	0	0	0	5.39425145217172e-05	0	4.08108598193871e-06	4.0922965222324e-07	7.30740165120523e-07	0	0	0	0	0	0	0	0	0	0.000240585737642369	4.29142079000828e-05	0	6.39882374511211e-06	7.71090679463424e-06	0	1.23580930295966e-06	2.5578522367865e-05	6.8239120826587e-06	8.90119370347818e-06	4.88990141556795e-05	2.2128595327898e-05	1.99831284694147e-05
2.7060484913821e-05	0	4.28405079116669e-06	8.07343056428176e-08	0.000304989513749036	0	0	0	0	0	0	0	0	2.18026726335022e-07	2.07461752365984e-06	5.80369780061101e-05	5.91825063280084e-06	1.41301877828658e-05	3.63327973994997e-06	5.25102825934299e-07	6.23968822359546e-06	4.28660903845078e-07	7.09313321689643e-05	4.70426303036665e-05	7.17855236701537e-05	0	0	0	7.37827643139802e-06	3.72328664820903e-06	0.000247059411123159	0	2.27502022660705e-05	1.93803103461348e-05	0	0	1.24947044065082e-06	0	2.15335856386442e-05	2.82899219868187e-05	2.69191989895928e-06	5.2268636062515e-05	2.49434487289034e-05	9.5823539097108e-07	9.57027550673408e-06	2.26855584371695e-06	0	0	4.16799485848738e-05	0.000417603763240578	5.11788353433837e-06	0	0	0	0	0	1.2883199838189e-06	6.02911042909796e-05	0	0	0	5.87348777929432e-06	0	0	0	8.29067349623851e-06	0	4.02383965320204e-05	0.000112194049157083	2.6841920422349e-05	0.000114275877985543	1.7814293733514e-06	0.000806488291151471	0.000196487866311946	6.63234703574268e-05	1.89201117787152e-05	8.65276593203908e-05	2.18270523737968e-05	1.57189177107127e-05	1.48742786472704e-05	0	0.000258383747011469	3.72478427709157e-05	0	0.000541307667142624	0	1.03617674513448e-05	3.18673026145722e-05	0	0	0	0	0	0	2.60036691266239e-05	0	0	3.83823664294485e-07	0	4.02090370974226e-06	1.72633162715878e-05	0	0.000274086400456536	0	0	0	0	0	4.08554016630644e-06	9.35885195756868e-08	6.42631530219866e-07	3.31934455142153e-05	0	0	2.08440794027336e-05	6.75438109330043e-06	1.77915177661424e-05	0	0	0	0	0	0	6.67884457764147e-06	7.18710545215817e-06	0	0	0	0	0	0	1.15434052412195e-06	5.39173406018564e-07	2.66431653565453e-07	0	0	0.000146682218201924	0	7.30024754154554e-06	0	0	3.76923041551829e-05	1.55075027548265e-05	4.25084816381256e-07	0	0	5.21038356575231e-05	1.36382304114328e-06	0	0	0	0	0	0	0	0	0	0	0	0	0	0	0	0	0	0	0	0	0	0	0	0	0	0	0	0	6.61764776441484e-07	5.24235596017822e-08	0	0	0	2.8352468955922e-06	0	0	0	0	7.23419065218701e-06	4.10839688375406e-05	1.31555821800571e-06	0	5.71540617208029e-06	3.36123554383187e-05	7.56043426341348e-07	2.33776714810249e-07	2.30559806629717e-05	1.05521977228875e-05	2.10519652080015e-05	1.5233029744398e-05	1.71431211503393e-05	5.47470625444926e-05
7.76095554524306e-06	0	0	0	0.000335878060433755	0	0	0	0	1.43549689741681e-05	0	0	0	3.75213208294827e-06	6.13702520521679e-06	7.19483758112746e-05	0	0	0	1.53484694749579e-05	0	0	0	0	0	0	0	0	0	0	0.00028211394532757	0	2.20251975798581e-06	1.71465883656021e-05	0	0	1.39120029428513e-06	0	9.85974503932603e-05	3.16022480354881e-05	0	9.2372202370575e-06	6.15575442882007e-06	0	1.43682372735087e-05	0	0	0	6.89360738565787e-05	0.000662079030497203	0	0	0	0	6.66211501870616e-07	0	8.62876874419249e-05	8.14963612291287e-06	0	0	0	0	0	0	6.91113540113537e-06	0	0	0	0.000191346582656642	0.000136932535492048	0	3.57132335728797e-06	0.000860630289193378	0.000478583936365681	7.64091314575406e-05	5.36099853380318e-05	0.000348467390814175	3.2918657565613e-06	0	1.22276051034187e-05	0	0.000538380872248904	2.27991880938865e-05	0	0	0	1.17643542961238e-05	0	0	0	0	0	0	0	0	0	0	0	0	0	5.21303317199041e-05	0	0	0	0	0	0	0	0	0	0	4.69463845000079e-05	0	0	2.05899554135754e-06	2.14832156274322e-05	2.47055011044322e-05	0	0	0	0	0	0	0	0	0	0	0	0	0	0	0	0	0	0	0	0	0	9.47979102359314e-07	1.4080748408231e-05	6.49043385441961e-06	2.90628471052264e-05	7.75606178177358e-07	0	0	0	0	0	0	0	0	0	0	0	0	0	0	0	0	0	0	0	0	0	0	0	0	0	0	0	0	0	0	0	0	0	0	0	0	0	0	5.63716170679494e-06	0	0	0	0	2.89089382456384e-05	0.000519001761252897	1.89731439880624e-05	0	6.45502139585239e-05	5.08900803838382e-05	0	0	1.97630485603957e-05	9.94034955120411e-07	7.7635414840062e-06	0	2.2981042315652e-05	0
2.42048483819266e-07	0	0	0	0.000512129831192643	0	0	0	0	0	0	0	0	0	0	1.77177764253545e-05	5.58685761427034e-06	0	7.96533622360592e-07	0	0	0	6.11354506949348e-05	0	0	0	0	0	8.90298492929682e-06	0.000186846608696582	0.00130484413386714	0	0	3.43548696862361e-06	0	0	1.75622182324265e-07	0	0.000113442949583953	0.000181968256054456	4.12656919037931e-06	0	2.29335128474867e-06	0	8.80678793201331e-06	3.44705057353409e-05	4.44595801793977e-06	0	0	1.68110839593399e-05	1.75466070961936e-06	0	0	0	0	0	0	0.000110643308786369	0	0	0	0	0	0	0	7.10065049847328e-06	0	5.14546111877205e-06	4.68411821993354e-06	0.000309765522779992	0	3.93966451115775e-05	0.000858958122517725	0.000246086016657121	0	0.000253106274657291	0.000169493751448871	3.65070080734061e-05	7.99533272112709e-05	4.88196669327095e-06	0	0.000154911492391967	0	0	0.000240410375876128	0	3.08976663262156e-05	0	0	0	0	0	0	0	0	0	0	0	0	0	5.39820019984223e-05	0	6.29803700319648e-05	0	0	0	0	0	0	0	1.19128316488314e-06	3.47760667040968e-05	0	0	0	0	1.3408532582804e-06	0	0	0	0	0	0	0	1.15074810227159e-05	0	0	0	0	0	0	0	0	0	0	0	1.31766460655448e-05	0	8.68862077716971e-06	1.0740202932368e-06	0	1.24455263441979e-05	2.08265479942821e-05	0	0	0	0	0	0	0	0	0	0	0	0	0	0	0	0	0	0	0	0	0	0	0	0	0	0	0	0	0	0	0	0	0	0	0	0	0	0	0	0	0	0	0	0	0.000156860664132063	3.10436239622252e-06	0	0	1.22244078465786e-06	0	0	3.25949465309881e-05	0	3.85022816797427e-05	1.51688863749745e-05	1.36476388959776e-05	4.45173991679045e-05
6.36956681888091e-06	0	0	5.771531514017e-05	0.00016395899943119	1.92064672267727e-06	0	0	0	0	0	2.03173848739982e-06	3.5901381206829e-07	1.41603932129183e-06	4.46071284781851e-07	0.000102778836994415	0	0	1.06690294440436e-05	0	0	0	0	0	0	0	0	0	3.61743581606883e-05	3.30886859341269e-05	0.00138165807718949	3.09065119646318e-05	0	2.57303055779871e-05	0	0	2.79345188323724e-07	0	0.000104768877584165	0.00016846606924542	0	9.51516857748112e-06	2.56191341026869e-06	0	3.95834928381091e-06	6.33184441626561e-06	0	0	0	0.000117726432275428	0	0	0	0	0	0	0	0.0001830012203969	0	0	0	0	0	0	0	6.99603253662954e-07	3.87821697800769e-06	6.32565454448566e-06	3.42130006899685e-05	0.000402734864879334	6.49793632141357e-06	1.50254273548099e-05	0.00129565446941675	0.000278483283928416	0	0.000111165111562621	0.000144696549760013	5.80000673807246e-05	8.52293956342389e-06	2.36057644949111e-05	0	0.000330556160985328	2.39039060874313e-05	0	8.82691922848367e-07	0	5.23597749509522e-05	0	0	0	0	0	0	0	0	0	0	0	0	0	1.9399839915556e-05	0	0	0	0	0	0	0	0	0	0	7.82316332795123e-05	0	0	0	0	0	0	0	0	0	0	0	5.93752502045428e-06	0	0	0	0	0	0	0	0	0	0	0	0	7.52031956158579e-05	8.4594586732305e-05	4.33592410481001e-06	1.459622955639e-05	4.11697644515311e-06	7.18070256312381e-05	4.28829156341278e-06	1.69096401456751e-05	0	0	6.15181470383033e-07	6.41316734506158e-06	0	0	0	0	0	0	0	0	0	0	0	0	0	0	0	0	0	0	0	0	0	0	0	0	0	0	0	0	0	0	0	8.38104719912121e-05	0	0	0	0	0	0	5.03944958140602e-05	6.6816440891682e-05	0	0	0	3.76178863737726e-07	0	0	5.59019735900041e-07	4.16656338647094e-05	8.54280368911659e-06	4.31704570270295e-05	1.0308592333889e-05	1.49219558070489e-05
0	0	0	0	0.000397611937814986	0	0	0	0	0	0	0	0	0	0	4.59032206090903e-06	0	0	0	0	0	0	0	0	0	0	0	0	0.000207718416553573	0.000161491454238564	0.0014784545233367	0	0.000957425003804513	2.47084256047848e-06	0	0	1.94390623337769e-06	0	0.000139812554840108	4.72482538268403e-06	2.07061035316223e-05	0	0	0	0	1.87951587317492e-05	0	0	0	0	0	0	0	0	0	0	0	0.00044673524595889	0	0	0	0	0	0	0	3.34511699730589e-05	0	0	0	0.000743492670570221	0	0	0.000607410192556433	5.24780867214941e-05	0	0	0	0	0	4.32767534380256e-05	0	0	0	0	0	0	5.64878096341927e-06	0	0	0	0	0	0	0	0	0	0	0	0	0	7.02361622078217e-05	0	0	0	0	0	0	0	0	0	0	2.78959092764947e-05	0	0	0	0	0	0	0	0	0	0	0	0	0	0	0	0	0	0	0	0	0	0	0	0	0	0	4.45514064664415e-06	0	0	2.04221753348289e-05	3.89946118307844e-05	0	0	0	0	0	0	0	0	0	0	0	0	0	0	0	0	0	0	0	0	0	0	0	0	0	0	0	0	0	0	0	0	0	0	0	0	0	0	0	0	0	0	0	0	0.000110859750119084	0	0	0	0	0	0	5.4372831417221e-05	0	7.48478020365776e-06	1.80788961137635e-05	9.45976640774948e-06	0
9.58048742354946e-06	2.57901304872296e-07	1.01082213936433e-05	1.04501837783903e-06	0.000187349068358767	0	0	0	0	0	0	0	0	0	1.65738031798305e-06	4.72594700513527e-05	2.06493859441761e-05	0	1.81212541987793e-06	2.20736647212308e-06	0	0	0	0	0	9.04941477010013e-06	0	0	0	7.46828102956537e-05	0.000254873630571915	3.41045048359366e-05	0.000127334289033039	0	0	0	8.3048853585039e-06	0	0	0.000188715575830788	0	0	0	0	4.3164906079045e-06	6.46269994376341e-06	0	0	1.43800474273138e-05	0	0	0	0	0	0	0	0	0	0	0	0	0	0	0	0	0	0	0	5.9164123252103e-05	1.64526464699016e-05	0.000138355967957196	0	0.000295365503117367	8.42682700689694e-05	0	0	3.2026096866961e-05	3.34110293727113e-05	5.01577637018978e-06	2.55161736847656e-05	0	0.000667994334257538	7.44396703442474e-06	0	0	0	4.4074458172342e-05	7.80309555505774e-07	0	0	0	0	0	0	0	0	0	0	0	0	1.82658961689114e-06	0	0	0	0	0	0	0	0	4.94512386576625e-06	0	1.69966745639119e-05	0	0	4.38589961533226e-05	0	2.46773530353434e-06	0	0	0	0	0	5.54498034929606e-05	2.09531294935532e-06	8.94379164240185e-07	0	0	0	0	0	0	1.56950693415866e-05	0	0	0	0	0.000126269087578283	0	3.75604326050921e-06	1.98942298681025e-05	1.37151368278455e-05	1.04698770205747e-05	7.43694590847026e-06	3.37311843228825e-05	1.15615917868438e-05	6.05707056834509e-06	1.4121170036211e-05	8.64867784741256e-06	0	0	0	0	0	0	0	0	0	0	0	0	0	0	0	0	0	0	0	0	0	0	0	0	0	0	0	0	0	0	0	0	0	0	0	2.44532935302321e-06	0	0	1.93635916324757e-07	0.000570149463096978	2.10871110794681e-05	0	1.45645609745855e-05	2.0144721449526e-05	7.62719342837321e-05	0	1.33326460628511e-05	6.00040405867169e-06	6.4092861310898e-06	6.52407019727932e-05	8.44732458591653e-06	1.17117636306317e-05
2.86214570610204e-06	0	0	6.65589038357299e-05	0.000533210348833094	0	0	0	0	0	0	0	0	0	5.29709083445277e-07	2.03748978164788e-05	8.0444666461583e-06	3.14497414536539e-05	0	0	0	0	0	0	0	1.08745373372827e-06	0	0	5.85628625652772e-06	0	0.00126318090830516	0.000342214550591897	7.67760112835553e-05	0	0	0	7.77432226381646e-07	0	0.000211858382371868	0.000239724592486538	0	3.85938185896094e-05	0	0	7.96090915378075e-06	2.14259086584203e-06	0	0	0	4.85621574487361e-05	0	0	0	0	0	0	0	8.97943898974135e-06	0	0	0	0	0	0	0	2.61780125378098e-05	0	0	0	0.000141572365676746	6.36737510657524e-05	6.39548803979892e-05	0.000906749420154697	0.000665916408925975	0	0.000210010575979955	0.000398416077053148	2.5374334690545e-05	4.08208588184889e-06	1.52147390115214e-05	0	0.000813577055373726	0	0	0	0	0.000108349470013271	0	0	0	0	0	0	0	0	0	0	0	0	0	5.53470643419375e-06	0	0	0	0	0	0	0	0	0	0	3.42501724647722e-05	0	0	0	0	2.1089380440736e-06	0	0	0	0	0	1.37074909541285e-05	1.23906232505883e-06	0	0	0	0	0	0	0	1.21340039659624e-06	0	0	0	0	5.31473411820597e-05	0	4.84666395589616e-06	0	3.06618245329621e-06	1.92516430302905e-05	3.84593132580223e-05	9.97199801219325e-06	0	0	0	7.99162350458076e-06	1.41762428602805e-05	0	0	0	0	0	0	0	0	0	0	0	0	0	0	0	0	0	0	0	0	0	0	0	0	0	0	0	0	0	0	0	0	0	0	0	0	0	0	9.59029478454932e-05	2.09234843606566e-05	0	0	3.27335897859547e-06	2.60164780292523e-05	0	6.80127071330539e-05	1.44186099662417e-06	9.52036458051286e-06	1.67140769436113e-05	9.78508766034151e-07	9.47330479551071e-07
2.39617741480178e-05	0	2.75739299111063e-05	3.66759693745947e-06	0.0001647886773833	4.24826728232444e-08	0	0	0	0	0	0	0	0	4.28794021640221e-06	1.6217968858083e-05	0	0	4.69643459408446e-06	0	1.21705065561417e-05	0	0	0	0.000134399505736925	2.46119588080752e-05	2.23724461583144e-05	0.000116251291391348	0	0	0	4.67317105545456e-06	0.000101329294383707	1.77909075100409e-05	0	0	4.77065513016999e-06	2.69211860306386e-05	1.83197745691022e-05	9.63809658456611e-06	4.25097113135348e-07	2.144329218512e-05	0	8.96214088831496e-06	3.43705289924074e-06	0	1.72235556237248e-07	0	0.000219371789357681	0	4.48282329670947e-05	2.37262338761053e-07	1.8899071186931e-05	0	1.67427943940743e-06	8.81595656247566e-05	4.36762270404784e-05	1.7117121310766e-05	0	0	0	3.43744734810601e-05	0.000129769944197013	0	2.39901414672307e-05	3.6301201739857e-06	0	0	9.25559625270845e-05	0	2.38648945244546e-05	1.43499487747561e-06	0.000325430440668247	2.60946091420125e-05	0	0	6.33885155331139e-05	1.04018674555962e-07	2.1959987480902e-06	1.23139545272605e-05	2.7143559372903e-05	0.000102021767101992	0.000110990489513811	4.68836909310315e-05	4.89554933831315e-05	2.58724438925155e-05	1.10452200251505e-05	8.64312152039723e-05	9.99032867073701e-05	0	0	0	0	2.60721600713005e-07	0	2.33908414522718e-05	0	0	8.02532999209331e-05	0	9.66906799203925e-05	0.000242025496907222	4.51310156321325e-06	0	1.89066650329008e-06	0	0	3.96021711009823e-05	1.31028740282174e-05	1.94668904029225e-05	0	2.3156187259325e-05	4.80198677277996e-06	2.02679144186459e-06	3.32555086380998e-05	0.000154196325763366	5.07409173763278e-05	0	0	0	0	0	0	1.70765506134371e-05	4.64188995746645e-05	0	0	0	0	0	0	4.3863464514188e-05	0	3.07073423915757e-06	1.13914286161704e-05	0	8.29756863588192e-06	0	0	1.50700945816807e-06	3.70297920708455e-06	1.47464674106613e-05	6.47620556887739e-06	0	0	0	9.03701617742824e-06	4.00648834266424e-06	0	0	0	0	0	0	0	0	0	0	0	0	0	0	0	0	0	0	0	0	0	0	0	0	0	3.97052355415086e-06	0	0	0	0	0	0	0	0	0	0	0	0	1.23451869635253e-06	8.80750522832091e-05	2.30471993189814e-06	0	9.97445541513071e-06	2.39695200203089e-05	0	1.19220910294757e-05	3.17299103961745e-05	4.60617045606993e-05	4.63975050015793e-06	1.22722316704328e-06	3.93743264272686e-05	1.32118443060269e-05
3.05995876330506e-05	0	3.24849664198652e-05	1.20383941338085e-05	0.000234494311940852	0	0	0	8.46842713909872e-07	0	0	0	0	0	2.17985435905848e-06	1.32293377101792e-05	3.23018158127612e-06	1.69463817049371e-06	2.04398601890396e-07	0	0	0	0	1.43075806447217e-06	0	0	0	0	0	0	2.52448279716001e-05	0	0	1.9519137267765e-05	0	0	1.76581375567006e-05	0	6.6662618743982e-06	0.000229475714769934	2.70915199875193e-06	6.06925490184961e-05	0.000124122678697471	4.69140957626319e-06	0	3.33901904149512e-06	0	0	0.000201422410885447	0.000241115894403961	3.14856371388599e-06	2.64536751346204e-05	0	2.19692837880174e-06	2.7717021765871e-06	0	2.8293049460687e-05	1.56040017051101e-05	0	0	0	0	0	0	3.44253385905216e-06	1.17290851903359e-05	0	1.5538574194355e-05	0.000175617728740351	2.59917682799794e-05	6.57455344530217e-05	3.1849406341805e-06	0.000476516212791856	0.000111048834998751	0.000604432655047791	0	4.04129170986554e-05	2.68050276768086e-06	1.96308095595261e-06	3.80926208347222e-06	0	0.000124130986104799	0.000468194206512577	0	7.82899979623118e-05	0	9.12604770387575e-06	0	0	0	0	0	0	0	1.14622871296793e-05	0	0	9.3422296181613e-06	0	0	8.47939370666395e-05	0	0	0	0	0	0	0	3.93898791902082e-06	2.3876904489857e-06	0	3.02969557906245e-05	0	0	1.51544230416919e-05	3.23892693731226e-05	4.14024809760966e-05	0	0	0	0	0	0	1.90119659215517e-05	0	0	0	0	0	0	0	0	0	1.70298956225905e-06	1.28318586824642e-05	1.03955942187444e-05	0.000254249597626203	0	7.07372375189324e-06	2.97104224509014e-05	3.99669804182743e-06	2.79136277513072e-05	1.58605923619598e-05	1.09335224718507e-05	0	0	2.67875527290015e-05	4.51348333208441e-06	0	0	0	0	0	0	0	0	0	0	0	0	0	0	0	0	0	0	0	0	0	0	0	0	0	0	0	0	0	0	0	0	0	0.000135127997380957	0	0	0	0	1.26001785180471e-05	2.77069357195471e-06	0	0	0	4.06063959579223e-06	4.41579245645961e-05	0	3.5335446826418e-05	1.87697126687568e-05	1.55080761822852e-05	0	4.8582103309684e-05	0.000130199510264792
1.86270191697221e-05	1.160102968321e-06	2.17341147999901e-05	5.36570597773659e-07	0.000130638216995949	5.40311289666761e-06	0	0	0	0	0	0	0	1.6436897655669e-08	3.10540783233984e-07	1.93603409109366e-05	5.45278879903091e-06	0	3.31076924338152e-05	0	0	0	0	0	0	0	0	0	1.30604286252713e-06	0.000243214236842437	0.000253767805156541	0	1.2504121236583e-05	1.87304448214135e-05	0	0	1.13868461582993e-05	0	2.59785703277528e-06	4.01688051302797e-05	1.52281506239349e-06	1.95395273263395e-05	2.52853617126192e-07	0	4.23884130587405e-06	1.29438485064017e-05	0	0	0	6.96991439773772e-06	0	0	0	0	0	0	0	4.02745644722385e-05	0	0	0	0	0	0	0	1.40021851449044e-07	0	0	3.80304802461957e-06	0.0002538541503113	0	1.97328892741572e-06	0.000611779606548504	0.000101012568689945	0	2.83191340761342e-05	4.81727640209511e-05	5.4054046578859e-05	0.000110555836473663	8.41728513446873e-06	0	0.000183491292484671	2.0235952120519e-06	0	2.87924749204304e-09	0	4.97328445089821e-05	0	0	0	0	0	0	0	0	0	0	0	0	0	1.53878838442988e-05	0	0	0	0	0	0	0	0	1.770345364078e-05	5.88731048759733e-06	1.83871574480564e-05	3.51145696118803e-06	1.9635246153379e-06	3.0170139926718e-05	4.16246261228203e-06	1.83397658322434e-05	0	0	0	0	0	0	4.90732769801838e-06	4.10949528278651e-07	0	0	0	0	0	0	1.67549834090695e-05	0	0	4.20105122380941e-05	0	7.31800430024713e-05	3.72259913800551e-07	4.48543673195359e-06	2.72350478292121e-05	1.26514824483643e-05	2.37782746174823e-05	2.16929112811551e-05	1.91324612533426e-07	4.95264592101112e-06	1.12057473146919e-05	5.19670043231336e-06	1.00131991271426e-05	0	0	0	0	0	0	0	0	0	0	0	0	0	0	0	0	0	0	0	0	0	0	0	0	0	0	0	0	0	0	0	0	0	2.22595825440714e-05	0	3.27331988448169e-06	0	0	2.91741481737635e-06	0.000138689746952188	6.12231375723315e-06	0	2.92818611383259e-06	4.3878427110295e-05	2.08915063849778e-06	0	4.68814105350776e-06	7.80058653911583e-06	8.01838967416805e-06	3.73789828153874e-05	1.04769885326312e-05	2.77494409007619e-05
2.30940236602327e-06	9.22208592421129e-07	1.04098298833293e-06	2.65965366907132e-06	0.000429554126454378	2.2676659671082e-06	0	0	0	0	0	0	0	0	3.08337439711889e-08	3.16230128387783e-05	3.87595260269619e-07	0	1.05900238999598e-05	0	0	0	0	0	0	0	0	0	8.97691933076034e-06	0.000632265940597754	0.000851023008965053	0	0	2.9363597062291e-05	0	0	1.38251606804232e-05	0	1.05430477066691e-05	0.000113429939684998	7.00194407113299e-07	3.17015857283069e-05	4.73851372966549e-06	0	2.57868709518428e-05	7.82586074032566e-05	0	0	0	9.70321364824966e-06	0	0	0	0	0	0	0	1.24403548764702e-05	0	0	0	0	0	0	0	1.51238111000646e-05	0	1.31203505650317e-05	0	0.000339535999166293	4.29370785576315e-05	6.43810410675968e-07	0.00169117456588861	9.6723233279905e-05	0	1.45630012126663e-05	1.85736802233621e-05	0.000133509746078241	0.000146321349610254	1.21321204348768e-05	0	9.56022190790729e-05	0	0	0	0	4.88457641720317e-05	9.16721348615416e-06	0	0	0	0	0	0	0	0	0	0	0	0	1.18648464704522e-05	0	0	0	0	0	0	0	0	2.65464831572612e-06	4.17616492141386e-06	2.9716281331506e-05	3.93462400594332e-06	4.69520353296206e-07	1.21933746844392e-06	6.14063644010607e-07	2.21277584930276e-05	0	0	0	0	0	0.000120996759006531	2.31824366421378e-06	0	0	0	0	0	0	0	4.35052410263738e-06	0	0	0	0	4.38259669544755e-05	0	2.4296707327356e-06	1.93590058105553e-05	5.22827040049877e-06	3.1947099054164e-05	2.21480221870317e-05	1.75988291605375e-06	0	1.91504030048809e-05	0	3.2660072656448e-05	0	0	0	0	0	0	0	0	0	0	0	0	0	0	0	0	0	0	0	0	0	0	0	0	0	0	0	0	0	0	0	0	0	0	0	0	0	0	0	0.000248378948306484	2.85537991537431e-05	0	3.34314717510278e-06	9.85374764254295e-06	1.18474602654558e-06	0	3.87517164316572e-05	1.35143036578056e-05	5.96751991094986e-06	8.33308468573309e-06	2.55024867195238e-05	1.07291322869907e-05
2.16232219443457e-05	0	1.05583412501616e-05	7.64465965272982e-06	9.09951598000913e-08	1.36419186981787e-06	1.4855669421101e-05	6.28179781140102e-05	0	6.2764985788912e-07	2.45828982420661e-05	1.0342733757856e-06	1.44603228795979e-07	6.96103980173717e-06	2.29437129658605e-05	2.37583692262739e-05	2.48960749200813e-05	5.31733667055569e-05	2.25577698907613e-05	4.50823145455691e-06	3.9776032135829e-07	3.87042909129449e-05	1.43491451661814e-05	1.41955065617286e-05	0	1.94541191479816e-05	9.27130048769045e-06	6.92708902727356e-06	1.4567413311346e-05	2.38270529099901e-06	6.28212766225732e-07	5.17344181614709e-05	5.15616463311082e-06	1.84466083281618e-05	7.66353246941783e-06	0	5.1427757183913e-05	6.37363727617944e-06	3.59955958048455e-06	2.12238022223979e-06	1.77204773163877e-05	9.42578522500709e-06	7.40414748694808e-05	1.41084512139509e-05	4.03529349575158e-05	1.3224059368122e-05	1.67715448936497e-05	5.25810817438774e-05	3.71746618440358e-05	5.39843281323303e-06	2.6812590019564e-06	2.21520872327939e-06	2.32536578103509e-05	9.96796413347075e-06	6.97629127242072e-06	7.2528555895442e-06	1.92848870852764e-05	2.37950720335338e-06	1.44294853300854e-05	6.89622282318422e-05	1.93857109492994e-05	2.06626604470172e-05	0	1.36009443594146e-05	4.70332345385464e-06	7.2793956864407e-06	3.45943936342722e-05	1.31327910040912e-05	5.25571819542127e-07	2.2938900105175e-05	5.68650135533644e-06	8.19521050362142e-05	1.34895492155803e-06	4.4676577464523e-06	5.03673820324074e-06	3.53644870845881e-05	1.93232261866231e-05	1.79961795348414e-05	2.55318778760268e-05	2.19914460411386e-05	4.6268421027482e-05	1.90540139464145e-05	2.78279833474126e-06	2.96558004662778e-06	8.44196143449604e-07	4.58053565653281e-07	9.29630917044566e-06	3.8009945808554e-06	0.000152100542973567	3.00740670741429e-05	0	7.51075348726875e-05	6.39476471320615e-07	2.0958967741846e-08	0	1.42557679291912e-05	1.20897922470519e-05	7.7361188181693e-05	2.2686941277696e-05	2.02776371566088e-05	1.8386412471429e-06	9.04391177577369e-06	5.30702570556372e-07	1.012765993594e-05	5.05156849856381e-06	5.27854741647827e-05	6.91686016230525e-06	5.54830058364517e-06	7.02588944845112e-06	6.58222301272437e-06	1.57313682783806e-05	9.40843209244754e-06	2.45228479293248e-05	5.61674539091902e-05	1.2900166466904e-05	5.95149092565305e-06	2.9453177335082e-05	1.58662553528416e-06	3.09577698575431e-07	0	8.12303475548563e-07	7.26596907260287e-07	3.29494239593686e-06	1.62978514490022e-05	1.96579483045956e-05	0.000130613721795122	2.00143824002491e-05	1.18971276654681e-05	2.14925685395573e-06	1.2988980216003e-06	2.59185152124228e-05	1.49541007925281e-06	9.19825935219696e-06	1.88517364411585e-05	2.41527287618162e-06	2.8106359265093e-05	1.21963276070584e-05	1.29294017274794e-06	2.01939630220207e-05	1.67778851843499e-05	1.40818442178934e-05	3.78409954152033e-05	6.77274601165657e-06	4.68661082147533e-05	1.40518342773337e-07	1.63835390799278e-05	1.7956962856118e-05	6.62135884208032e-06	0	5.85045217546141e-06	0.000156679290793784	7.55122463492471e-05	4.09954158219399e-06	2.18795279478434e-05	1.28779870287277e-05	5.29571666677203e-06	6.13622634027926e-06	7.69859747935219e-06	1.58439008520837e-05	2.88972206003594e-05	5.22201487039687e-05	3.27547177136603e-05	0.000143404726187533	9.0609682416701e-05	1.02957639952779e-06	1.02268856990872e-05	0.000226694095499191	0.000115266300016976	9.53739864577906e-06	0.000293553354686014	0.000178762935771218	0	0.000184233993768476	3.29626504931382e-06	5.18411302009745e-05	4.01939753170693e-06	2.16426180054144e-05	5.05386663489327e-05	1.87960150070676e-05	4.46118616875598e-05	2.20380169605567e-05	1.09107542703382e-05	0.0001028843650197	6.48539005226861e-05	5.84606865280034e-06	1.86472035828923e-05	2.59166733816969e-05	1.0156179200051e-07	4.71906814841572e-05	4.59528158467619e-05	2.55490982044391e-05	7.76881253188296e-06	4.15614348856575e-05	7.52572001478019e-05	1.59000133756431e-05	2.47859938093711e-05	3.45483842359188e-05	3.32929316395016e-05	2.61448955922432e-05	2.27439658310635e-05
3.11670305037241e-05	9.86673674833939e-07	2.78072621846726e-05	5.0830279848912e-07	0	2.5100211382317e-06	2.79785415530117e-05	4.90990366938177e-05	0	6.32290994968674e-07	4.08126759793163e-05	1.42314416146129e-06	0	5.65432240309656e-06	1.40893490545609e-05	1.48616024814881e-05	3.13900898193461e-05	3.4587229580437e-05	5.12140084583901e-05	4.69889668747357e-06	2.16789323814949e-06	3.42453252269595e-05	6.77305638586166e-06	2.60104657939042e-05	0	3.35457805476693e-05	1.7468233940492e-05	3.92736505019405e-06	1.73449466517488e-05	3.00163148426611e-07	5.57709602956474e-07	6.14347408222402e-05	1.00760828816195e-05	1.60254647422955e-05	6.44182196310633e-06	2.88239603049884e-06	3.31789749967027e-05	1.76533785876375e-05	3.28635895894137e-06	7.96944014246429e-06	2.26120517841466e-05	1.72218604957838e-05	8.58328788268777e-05	1.99059041282992e-06	1.82751073397706e-05	1.00655594533384e-05	1.24558205815347e-05	1.46493755570476e-05	3.16245273835408e-05	1.53004031379143e-05	2.29708074993464e-06	3.59391267698864e-06	1.87303566816182e-05	2.00065520395088e-05	6.00583107958747e-06	1.55707405281527e-05	4.51807593607116e-05	1.49478465594532e-06	6.20116626498857e-05	4.4204325134024e-05	9.81744005377283e-06	1.30693612081071e-05	1.13068748546964e-06	7.86524680196757e-06	2.45032981867e-06	1.10762247673459e-05	9.49743621632704e-06	2.12727959502379e-05	1.92995009889139e-07	3.42588179001289e-05	2.26475959043917e-06	8.53470831627908e-05	2.3170523151645e-06	1.6188883609265e-05	4.16294403500301e-06	4.34984632287533e-06	2.97840044815504e-05	1.80961737049866e-05	1.58052621320872e-05	1.18530490508173e-05	2.93704251949479e-05	1.09402623067643e-06	1.70761445166157e-06	3.92209039861647e-06	0	2.15846369483401e-08	1.74702430876463e-05	1.73043760731566e-06	5.86851063457722e-05	3.25919752008977e-06	0	6.74214134122872e-05	1.65056800299262e-07	0	0	1.22942544021372e-05	3.64671850069156e-07	5.77345550430842e-05	7.9099188687854e-07	0	4.76215025786598e-06	6.51601041691722e-06	1.45383495877799e-06	1.45047297833647e-06	3.45371608150762e-06	3.39610436334189e-05	1.70014085481675e-06	1.93269538407926e-06	2.49778305859456e-06	2.44270759337874e-05	1.70590788871564e-05	1.16447606894716e-05	3.97580518193015e-05	2.91188688117332e-05	2.14770833504038e-05	2.70522398946834e-05	6.96207638701693e-06	7.41112022217714e-08	0	0	0	9.32168499929169e-07	6.21922821015653e-06	2.36336324228884e-05	3.91321306808064e-05	3.95233792572178e-05	2.6982374144272e-06	2.47761125727248e-07	0	0	2.14493156850238e-05	1.77134838495821e-06	2.75995020135807e-05	1.18342407160687e-05	1.72331581500493e-05	9.29765282922138e-06	7.98870904546714e-07	3.06486382550951e-06	1.45123857751657e-05	7.77725555226244e-06	2.34932787952023e-06	1.97122856405605e-05	1.1356864683309e-05	2.79625853319975e-05	4.90032994754071e-06	9.98090495913963e-06	5.16550496839165e-06	1.67128956407625e-05	7.52779757486263e-07	1.41448574860656e-06	3.76432445132363e-05	9.460436790871e-06	2.87157720685908e-06	2.35856710380854e-05	9.2808152949374e-06	1.36446495418633e-06	7.91389642225437e-06	1.49152418017407e-06	1.01345697338952e-07	9.65799942171636e-06	9.33464893441885e-05	2.19932897298389e-05	0.000129467737794631	6.18347148192331e-05	4.41379833679157e-06	1.26383989895136e-05	0.000208251779178394	0.000110631488784874	2.87379595607019e-05	0.000520307203625564	8.58391058241581e-05	0	0.000257155598654181	2.64010654302803e-07	8.47695855290426e-05	4.5145822757984e-06	2.7178703035876e-05	1.1553892904643e-05	3.21283484921727e-05	3.31532086830485e-05	3.34752327481268e-05	1.05042164554262e-05	8.15309039112596e-05	6.19167736171833e-05	3.05396832973697e-05	2.53281121821272e-05	1.3382498821669e-05	6.25262773655339e-07	2.93121719982664e-05	9.04679567274008e-05	2.40671416902552e-05	4.4096339333057e-06	4.60092076585938e-05	5.57583858088104e-05	3.31408613358345e-05	1.35910106518463e-05	4.84815175671207e-05	1.37146994294756e-05	3.09564563118015e-05	4.69753796783969e-05
1.48887441815696e-05	7.58327778126819e-07	7.41374014279118e-06	0	1.39689346247736e-06	3.85423993935802e-06	5.30609582947249e-06	9.6102889178836e-05	7.15893613993635e-07	6.91359982471015e-07	1.63629006218688e-05	6.86235192424375e-05	6.86651458578144e-07	5.08552390703448e-06	1.40157415318853e-05	3.30822556270712e-05	1.6086806889416e-05	0.000108679802660487	5.17584387270959e-06	3.34587971787881e-05	1.8653857013029e-09	6.08852711779906e-06	1.76996826338974e-05	7.38255464673416e-06	2.17889839632225e-05	2.56283142818054e-05	1.75841162266685e-05	6.93339480311525e-06	5.04404767011555e-06	3.39411433135185e-05	3.94914155417874e-06	8.44555982417553e-06	4.65272275575428e-05	5.99052079371398e-06	5.55285109468012e-06	0	2.29169902368789e-05	2.06733548702299e-05	2.17141489468482e-06	2.30917398308829e-06	1.27468538048497e-05	1.8102911961416e-05	7.52515587198887e-05	9.01027072512182e-06	2.90032161954671e-05	1.89668868624293e-05	1.40268811851281e-05	2.30717458497716e-05	1.83123773157666e-06	3.09691376710377e-06	4.47376412813721e-06	1.61140623350904e-05	1.44975967582314e-05	3.75645563624222e-07	1.23024897783023e-05	2.28739110345881e-07	1.58219688573577e-05	7.11614591854836e-06	7.08458022295942e-06	2.80228771761741e-07	1.74324305935424e-05	1.19632627862568e-05	3.09627591895723e-07	3.02486791291752e-05	3.60897646849664e-05	1.03731978786497e-05	5.33753662338591e-05	4.0781181492684e-06	4.28852590341272e-06	1.3559893557588e-06	1.09412164003138e-06	6.18277374241843e-05	9.99718309036755e-07	9.05584383387243e-05	1.13017639818116e-05	0.000135495971204052	2.16327168394307e-05	5.48314056477003e-06	2.41092588008743e-05	2.72923549217291e-05	1.61862519845297e-05	3.82272736732517e-05	1.66124303281139e-06	5.99449388896527e-06	1.98819326908415e-06	0	7.34065578891712e-06	3.9352152779752e-06	1.27968383838473e-05	6.21571734632801e-05	2.70621811587703e-05	2.48321308693557e-05	4.10619531880233e-06	0	0	6.5830742469693e-06	2.88880942291144e-05	1.18395409161399e-05	8.08411175728235e-05	1.17609045108013e-05	0	1.36928912486889e-06	6.51980491620796e-06	1.81199559853344e-06	5.1489338540381e-06	9.47821774953989e-06	5.45628426256612e-06	3.87194695854259e-05	4.03193953716043e-05	3.00169282241274e-06	1.85934435830009e-05	2.40304045623233e-05	3.18964861100445e-05	1.22114944269579e-05	1.19016473971967e-06	5.52564132529186e-07	2.36386935321787e-05	2.3325170771547e-06	1.21415238977796e-07	4.9956647585211e-08	5.47188374094926e-06	0	1.73906220004149e-05	2.6687292931205e-05	7.6763979040324e-06	0.000155898015053337	8.9494758967484e-05	5.0770097747227e-05	0	4.31569033985267e-05	3.28651518738302e-06	3.72093755577663e-07	3.11942416052205e-05	7.70712384825276e-06	5.76074938089602e-05	4.18281908927774e-06	3.59156441896208e-05	1.15999791255851e-05	1.90125952624718e-05	3.85853061324586e-06	1.75169730013613e-05	2.80433835787007e-05	1.14513795165955e-05	4.57390908369056e-05	1.54040408180408e-05	1.38755915961588e-05	1.09239795669565e-06	1.0310520083454e-05	1.21564258827548e-06	5.65494050636151e-05	0.000167581273003934	1.35274659557064e-05	0.000202369031545342	1.3537384760066e-05	1.74480077684068e-06	8.55208122335878e-06	6.90010492963064e-05	2.34305210249228e-05	7.30741048985974e-05	6.93708583847945e-05	5.27009650634785e-06	8.63600028667258e-05	5.87121728105938e-05	4.5235054965579e-05	1.3542363084182e-06	3.38786131597933e-06	6.75927381204426e-05	2.70772903862132e-05	5.08683235709341e-05	0	9.96969381476261e-05	0.0001338983624941	1.18188070831822e-05	2.28082415564327e-05	3.43386746798571e-05	1.69985788597768e-06	1.46626169795126e-05	3.57747137163188e-05	8.0546408280097e-06	2.27909977949882e-05	1.70155379526698e-05	7.34691999365313e-06	1.30574875286087e-05	5.34033319132243e-05	0	3.4986827090912e-05	3.66776720498938e-05	9.8748807019753e-06	5.45126856781854e-05	2.99129768359943e-05	1.43962249443434e-05	1.07857168748755e-05	7.35118248714638e-06	7.28887814933064e-05	2.22496716285399e-06	5.09115007228022e-05	1.99380942108636e-05	1.44728111675881e-05	2.77962913177377e-05	1.32938499040062e-05
8.86071543759125e-06	0	1.05482657846192e-05	1.45319008202351e-06	0	1.2623963200117e-06	4.13971128661285e-06	8.88777419510699e-05	0	0	1.09599468788383e-08	4.68728346975359e-06	9.80899235436446e-08	5.20577831868858e-06	1.26977332518377e-05	2.47393285614636e-05	1.68662926530806e-05	6.76705701902667e-05	1.29351978026861e-05	5.89846453554282e-07	0	2.39236832401754e-06	6.42032927749015e-06	1.62600211036711e-05	0	3.60535912639734e-06	1.43012790422626e-05	0	1.19696762835334e-05	2.60540420726554e-06	1.40953023260248e-05	3.78820615853133e-06	8.04907810198917e-06	6.2617504236996e-06	4.53651691526922e-05	4.22638618853723e-06	2.01398439288386e-05	4.47738096654523e-05	1.87783335879511e-06	2.53288222209545e-06	9.83443777687108e-06	1.37088238825099e-05	3.35866355841696e-05	0	2.62031351692804e-05	1.47898625128303e-05	2.27808194709172e-05	2.08363552376648e-05	2.1144277683721e-05	1.46018655344224e-06	2.09173048948694e-05	0	4.65621983020297e-07	0	2.65276410499462e-06	0	3.19316266183297e-05	5.42746410751528e-06	4.88569068206123e-06	0	0	7.01612489801539e-07	0	2.05098707381411e-05	2.02589454339517e-05	2.30170100987906e-05	7.20934617516773e-05	1.21298719703594e-05	3.37809565527119e-07	2.69281172247914e-06	2.2136935269972e-06	5.30960581742443e-05	0	0.000189196323604817	0.000223496480331754	8.39114440597441e-05	6.90626858544788e-05	6.0040513730905e-06	3.99162970520801e-05	1.371251001654e-05	4.15308800279682e-05	1.00153068564308e-06	1.40591693472526e-05	0	1.6508811559213e-05	1.11786764686908e-06	7.01439810202637e-06	5.08410636626246e-05	2.15580385215976e-07	4.66212684878856e-05	2.62343211933377e-06	0	0	3.28760054748595e-06	1.62627457450735e-05	0	2.49171133171072e-05	8.59962468683531e-05	8.44835481494084e-06	4.10829196533351e-06	3.46292203858811e-05	0	3.67481423417828e-07	2.31398009632921e-05	0	3.10888441635557e-07	1.44742363382416e-05	6.32001862242137e-05	5.52780146320169e-07	0	1.77210165687458e-05	2.38485842181098e-05	4.07253796965482e-05	2.55223394321368e-06	0	0	1.36073152434955e-05	4.65247062303548e-06	4.43747342910825e-07	9.63471072424398e-06	1.23571331486136e-06	3.71435326709681e-05	7.10461650898409e-05	3.9300254750668e-05	1.74491442828885e-05	0.000109169486746607	3.70505098250274e-05	1.3267995787733e-05	0	0	3.17610428116055e-06	5.2042123343372e-06	1.02944451011211e-05	1.7864487981194e-05	1.22001464891319e-05	9.60248162542183e-06	1.01296458848754e-06	5.6064907038693e-06	3.08628475696009e-05	1.62397661971126e-06	2.99767637710055e-05	1.07262506677603e-06	8.83011549480359e-06	4.9685635622454e-05	1.78793096182422e-06	1.15418228902261e-05	1.72449346305687e-05	0	4.18710065310231e-06	3.42368847209022e-05	2.19406225462022e-05	2.96412475284652e-06	0.000171509125826752	5.18293200883025e-05	9.2949030174864e-07	2.17591069432205e-05	0.000166780198174935	0.000221602479271073	3.57067285799759e-05	6.43956596357979e-05	3.32402456201733e-05	0.000294844339728603	9.10399628809083e-05	0.00015735079912461	3.0120706891603e-06	1.25964755061467e-06	1.37915505213371e-05	8.09285295213247e-06	4.86762453615973e-07	0	4.85976849691052e-05	2.86642875401798e-05	0	1.82362034032462e-07	5.54569925220417e-05	1.82750523279998e-05	2.61656051934993e-05	6.94305659754504e-06	1.32583702423047e-05	4.38707240812706e-05	1.05807365060826e-05	1.69290147781502e-06	1.17120337170562e-05	5.90490499342146e-05	9.38380325643814e-06	5.01100304748427e-05	6.0851706854718e-05	1.46840331627379e-05	2.07114011517638e-05	6.76306020321359e-06	3.62958095584407e-05	2.49756629436653e-05	7.89852977856861e-06	6.22228130145577e-05	2.10271106823329e-05	4.17520150040879e-05	9.91594534493012e-06	3.68904762696805e-06	3.05090006318905e-05	4.44040996311303e-07
5.32897593311552e-06	1.19472300582108e-07	4.00344413935002e-06	0	0	0	3.78187452756114e-06	9.2863958796087e-05	0	0	6.09534428775778e-06	0	1.88171719506484e-07	4.4488509928603e-06	1.79621920397502e-05	9.47602251763069e-06	7.64609299789466e-06	0.00010606829841708	5.72495535080506e-06	1.46403460767398e-05	0	5.64279246048222e-06	5.43809014412003e-06	8.7721657668443e-06	0	4.85137876298373e-06	8.95012226512168e-06	3.32214525905946e-06	2.926663887339e-05	8.11069082383626e-05	1.07037298700956e-05	3.83838584006164e-05	9.69823003309834e-05	5.30859170748391e-06	1.99534406307123e-05	0	1.57840084970826e-05	1.21379431318654e-05	2.1510984131917e-06	1.99481029318471e-06	1.04760467523934e-05	3.47472540021048e-05	7.12620701318139e-05	1.42297003670641e-06	1.9400930553834e-05	2.17864288603431e-06	3.02710881460003e-05	1.01789456975937e-05	5.83079515368845e-06	1.99023692788413e-06	2.10737281544861e-05	0	2.78299498006319e-06	2.31469143039581e-07	1.17549041101467e-05	0	2.5827847514698e-05	1.87117344360307e-06	7.81748506859774e-06	4.97410637196393e-07	5.47232005629064e-07	7.85624152740169e-06	0	3.67595140484975e-05	2.35539572314892e-08	3.42637709428843e-05	6.59446428412121e-05	6.77416643252292e-06	1.17627809618991e-05	8.38257306302656e-08	7.32553171005319e-07	9.01563452486614e-05	0	4.23297589539225e-05	1.40603323700843e-05	0.000244001443863636	2.65284784780555e-05	3.25868153900421e-06	4.08935737734061e-05	1.33679171513189e-05	2.96981051677609e-06	5.63269100289739e-05	3.61997613347342e-06	8.00543754331934e-06	5.2446089952546e-05	4.02060611405051e-06	7.46295951346877e-07	1.2275642527219e-06	9.20132377869668e-06	3.17686102158676e-05	2.38658789885528e-06	1.53664538270739e-05	0	0	0	7.67895881262843e-06	3.94172443092902e-05	1.46725337647837e-05	6.1871675353689e-05	2.83816084853123e-06	1.98059743543847e-07	0	6.49451657863897e-07	9.12590775384887e-06	0	1.1945525155716e-05	7.43217921882271e-06	5.23308626294739e-05	3.76579046877418e-05	3.30619414039187e-06	2.08482984016225e-05	2.3384680563518e-05	3.30764465920695e-05	4.51168564095193e-06	4.5044660542864e-06	0	1.28349280118206e-05	8.59457722871438e-06	3.03792817553987e-07	9.26551962576418e-07	4.63799546963712e-06	0	4.82775628866914e-05	4.25009772985159e-05	1.80372508951389e-05	0.000191751474571667	9.15952785804605e-05	1.95015213516294e-05	0	4.02764631067525e-08	0	2.05801395055996e-06	2.25146991563046e-05	4.54782266155521e-06	6.71115047645932e-05	7.16683958166569e-06	1.77958425442629e-05	1.40305381849614e-07	3.34216933995819e-05	3.11955957674635e-06	1.79040574358348e-05	3.97766564908778e-05	7.41934808570372e-06	5.59596054939546e-05	0	1.57090695097937e-07	1.11908773117191e-05	1.50506652920813e-06	7.27728908202909e-06	4.98115624161778e-05	0.000111438823701733	5.29263471007203e-06	0.000250720152208348	2.47302481843912e-05	0	4.88965929248536e-05	0.000161480409867409	0.000105390026037063	0.000178392051004847	5.47760620125145e-05	1.34804690998181e-05	0.000159859537417366	2.60064350260363e-05	2.125706142974e-05	2.30743694989341e-07	8.78975721182063e-07	7.11892570168631e-05	8.1773424417759e-05	4.99981214508341e-06	0	4.71016602377654e-05	6.87618436372069e-05	8.87170635722867e-06	7.33227822586819e-07	3.26217148054228e-05	4.02554701190024e-07	1.52373484003763e-05	3.67242008815131e-05	1.55084235428467e-05	1.89725151034324e-05	3.92756812100572e-06	5.69083409797958e-06	2.93629843863712e-05	8.57132952634294e-05	0	3.81259502078788e-05	3.75153042118628e-05	9.93048408445282e-06	4.85795419994911e-05	2.89489550078393e-05	2.22511048098762e-05	2.40734705693662e-05	6.42479502921268e-06	6.65410655503225e-05	3.50614310545592e-06	2.5174697878432e-05	2.04463030062098e-05	1.33100460035208e-05	2.38513989343071e-05	1.6638091309585e-06
6.80016870290522e-06	8.44496021738136e-07	5.17739724776202e-06	1.16673932376087e-05	0	1.41606692299255e-06	1.69074718653619e-06	4.48368586258827e-05	4.48187126678127e-07	2.79273479088659e-06	1.18697835700853e-07	2.14576205170385e-06	3.16046940803027e-07	7.76994592328573e-06	9.58744958024364e-06	2.4859016993061e-05	1.49703179434985e-05	7.48419495248998e-06	1.76271556893335e-06	1.69613924545278e-06	2.07746720908546e-06	1.87488495528086e-06	1.7246672627611e-05	3.67447245371397e-05	0	6.56268368883401e-06	1.96398076547499e-05	1.03327338344071e-06	4.89430600951158e-06	2.15367153047414e-07	4.49261222213525e-06	7.67419283778235e-05	0.000115656437363468	2.11533898137407e-05	7.25677220665329e-07	6.80902483587265e-07	3.715998509564e-05	1.85331181373852e-06	3.59003837723573e-05	4.30060332119482e-06	2.98144732360611e-05	5.49990169055547e-06	1.79093662886021e-05	1.37420026434454e-06	2.0926301554834e-05	1.4481463011269e-05	1.71998704484442e-05	5.58804733694846e-05	1.07080202332968e-05	1.36228578160127e-06	2.05526257845318e-05	0	2.28700813084542e-05	5.62541242289897e-06	1.72803410502428e-05	6.88257909779756e-06	5.49469827797672e-05	4.67295371511924e-06	6.99181028482593e-05	4.68600942852106e-06	1.42341632982083e-05	8.86463823404522e-06	1.0284637229426e-07	8.40440244668599e-05	6.67341647221966e-05	7.29556306777894e-06	4.34349793566073e-06	1.38735753888341e-05	1.28346310570682e-06	8.62538613703798e-06	1.25660688233237e-05	1.47007960759988e-05	2.8300777375972e-06	0.000162471689075921	1.27122264359395e-06	2.44313383877725e-05	6.80489717907144e-06	1.11211409737319e-05	1.03547259225696e-06	9.8170120286388e-06	3.1226933854382e-05	7.18558704653025e-06	1.77183386885781e-06	7.58929190404356e-08	0	2.87799823760193e-07	2.37507098893306e-05	8.296450528914e-08	1.01871192828483e-05	5.1190083612814e-06	9.18588666377042e-05	5.27621111920749e-05	1.35980008735177e-05	6.02155435427017e-07	0	2.22073796909973e-06	5.61074072621615e-06	6.62712419926106e-05	4.85615287566394e-05	0	3.30234356187325e-06	6.38362901216661e-07	0	3.46119627834193e-05	2.81459781515162e-05	8.55444106363887e-06	6.94187406148066e-06	3.24058085931767e-05	1.38231640628601e-05	1.41161244259732e-05	2.30435905079526e-05	9.42495860283239e-06	3.72983128010714e-05	1.83547046084591e-05	6.07145395622155e-06	1.02705642887264e-05	1.66380287067094e-05	5.60292184455414e-06	4.10823979687935e-06	0	2.24598099459986e-06	2.33684076919704e-06	1.80090671552075e-05	2.72992020533574e-05	1.62129805319607e-05	5.45746814090768e-05	1.20310479296195e-06	1.56627195826062e-05	4.30912267303224e-06	0	7.11406160202721e-05	3.84896016613014e-05	1.78303370684882e-05	3.91633077144376e-07	1.06144526826016e-05	1.93734357072434e-05	1.64771066299927e-07	2.98054552441947e-06	1.82245082101912e-05	6.95497381044989e-06	1.12347748842766e-05	1.43073758770621e-05	7.73211546556782e-06	4.75641554765238e-05	6.76317480403339e-06	0.000103948866998247	2.81054845460232e-07	6.78667606303634e-06	9.92088604515356e-08	3.06466531174018e-05	7.86039432871266e-05	1.94853087661307e-05	0.000201971617621267	2.1578987432016e-05	4.58965445343697e-05	2.48394043898607e-05	4.39348638063853e-06	9.56850027243701e-06	3.9865116611676e-07	0	5.69570827612081e-05	1.24517545001627e-07	2.88861562908125e-05	1.20901685960841e-05	4.86947295025922e-06	3.15826149094879e-06	0.000194935076711475	0.000103980643674981	3.13484389698324e-05	1.27966323584716e-06	0.000217255789304826	0.000264960614700942	1.86719926042403e-05	2.16460571764566e-05	2.98545164356934e-05	1.24759737023845e-05	1.04827402455095e-05	6.38006267237924e-06	5.1711878004355e-05	5.13706050818679e-05	2.53919987030796e-05	2.09066855911936e-05	8.63464923793441e-05	4.66387951946516e-05	0	6.84920236654379e-05	2.74249051284637e-05	7.22478562074558e-07	6.49187976303402e-05	6.79205629637276e-06	2.45551607639718e-05	1.61454714912168e-05	1.30717310740708e-05	3.22246260822926e-05	1.27716347543012e-05	3.3387465712971e-05	1.46637401677011e-05	4.79783387237807e-05	2.49090381714773e-05	6.05206683440859e-06
1.0369046070297e-05	5.16396966461876e-07	5.29552256463255e-06	1.0698807950717e-05	0	1.5715444946763e-07	3.48629487407273e-07	5.04564684404033e-05	5.65144162916531e-06	5.0721589738005e-06	8.2785844973133e-07	3.42181110104891e-06	8.32668834034569e-07	9.71897766518768e-06	7.58041333739721e-06	2.31680815817116e-05	1.57301306523735e-05	1.30489665932622e-05	2.1187423152745e-06	6.0504191542057e-06	3.13355012289338e-06	2.47207608081382e-06	1.33542906125507e-05	8.03045901273388e-05	0	9.37135390035418e-06	2.88500000752503e-05	5.95211492330893e-07	3.00091870356979e-06	2.3712705213227e-06	6.96226357282594e-06	7.79207717809617e-05	0.000198099001980262	1.9438972722406e-05	1.46540776883487e-07	3.45995990472282e-07	4.00321227976751e-05	3.48746944496465e-06	2.49401630043759e-06	4.56045308461862e-07	3.85531208276845e-05	7.97071976414926e-06	1.65570789472176e-05	1.38418211027544e-06	2.32403878349093e-05	1.70485955503511e-05	2.24521007002759e-05	7.88847742370126e-05	1.03585938624564e-05	1.02885007862964e-06	3.1196012407507e-05	0	1.43183362472413e-05	4.25658359963992e-06	1.89183839415635e-05	6.76033397488271e-07	4.99610241491094e-05	7.36314483658212e-06	1.42290907285281e-05	2.33076820128845e-06	6.27311092621396e-06	3.01772062181792e-06	4.04603813277623e-07	8.22180986969301e-05	6.80250904812399e-05	8.92762294988116e-06	8.51835406064065e-06	9.81351529846665e-06	3.90178687791015e-07	1.37039674506727e-05	8.12968645722049e-06	2.14345041676941e-05	2.39019435507451e-06	0.000194005416211594	1.22477050601584e-05	4.29659498943921e-05	4.04078110969175e-06	1.00177759524168e-05	2.65914841954201e-06	6.29620837118737e-06	2.0003783814817e-05	5.70021996397782e-06	8.20112352300309e-07	1.12445719374771e-07	0	1.124347860298e-06	3.04713328315758e-05	1.1873808222118e-06	1.74687802521888e-05	1.09230620501468e-05	7.45014080841293e-05	3.22162624755342e-05	4.46666532624312e-06	9.40000320747983e-07	0	3.99418284653128e-06	5.48196783481091e-06	7.06788634896281e-05	3.37351840006857e-05	7.77898739802506e-08	1.44100175133937e-05	2.82061206410574e-07	0	5.28491140624631e-06	1.40932834162638e-05	6.55898884910575e-06	5.43935687580889e-06	8.65612777071596e-05	2.98578347318522e-05	1.24207963387178e-05	2.034517914587e-05	5.88846402273596e-06	3.44613938265505e-05	2.34862046997013e-05	8.37382472545824e-06	1.32483765863872e-05	1.49463475569269e-05	5.01356827866232e-06	1.46209003198013e-06	0	7.41513108437895e-06	3.10635478295593e-06	4.53999572865829e-05	3.50637362343875e-05	9.93055222912627e-06	4.7875766684016e-05	1.1323806733008e-05	4.7540015770176e-05	3.24374199963671e-06	0	4.98683351077281e-05	4.54456306741873e-05	2.04439380440825e-05	1.41322899959353e-06	1.37172589818365e-05	5.58804018707178e-06	0	5.1903719457779e-06	2.22952935408915e-05	5.21693316101054e-06	2.34343552792968e-05	1.19260928544815e-05	2.16480296636462e-06	6.1281110338168e-05	1.96538397859037e-05	8.17835848033076e-05	2.49561604978548e-07	7.90458782141452e-06	1.21749856292846e-07	1.94753206106523e-05	5.78534381349125e-05	1.09750211598421e-05	0.000220989279561595	3.31412736581243e-05	2.61095823072745e-05	5.11428727081189e-05	2.84541797099141e-05	1.58826171572793e-05	5.14858245738082e-07	3.13781558463568e-07	6.66583258503674e-05	2.56831461999068e-08	3.22460538218972e-05	6.23784587479874e-05	7.28172182817576e-06	3.2776372603501e-06	0.000198691569248354	7.2075824779442e-05	3.8888325232506e-05	0	0.00014394328001995	0.000348998672608752	7.84635441174839e-06	6.43065608108841e-06	1.43387087357626e-05	1.33282272672449e-05	1.26931123715283e-05	1.37221818932807e-05	6.73944684773684e-05	5.53949799852353e-05	3.49351802143369e-05	2.4400895232227e-05	6.21015507970806e-05	4.07574526309451e-05	0	8.27909401969249e-05	1.98195534573332e-05	1.83007112963018e-06	4.89492650032905e-05	7.36967868458215e-06	5.02292572601773e-05	2.23272054652133e-05	6.91608027438862e-06	2.87111803536279e-05	1.30981390463582e-05	3.37875628538669e-05	1.61567441722866e-05	3.17905974100527e-05	3.13007109625144e-05	9.92635419268318e-06
9.22549952011162e-06	1.7731157748344e-06	3.94005934000182e-06	2.41570493499952e-05	4.51615469331402e-07	2.42591093594061e-07	2.47660815469335e-06	6.47763265787204e-05	9.61973214768672e-06	4.5280002695341e-06	7.08108186304918e-08	1.61485078091155e-06	7.18376403550689e-07	7.21168057234618e-06	5.44120213497089e-06	2.38271679732747e-05	8.80126879821657e-06	1.16683699312313e-05	8.90947323773098e-06	1.14870768165919e-06	1.6693789528898e-06	1.8492935120144e-06	2.23030992442283e-05	8.84969867519309e-05	0	1.60094805975602e-06	1.67750351648386e-05	0	2.52390033286122e-06	2.57659579601898e-06	9.3448504594487e-06	4.05722917048274e-05	0.000235357647841767	1.76097956888197e-05	0	5.33042213834596e-08	3.52594082870673e-05	4.74124469971904e-06	5.6419317125827e-06	8.47277245348329e-07	2.67885148984579e-05	4.17370834023804e-06	2.76021268023763e-05	1.41393936913193e-06	1.76764364398366e-05	1.17505000122684e-05	3.25252483150636e-05	9.5676052579777e-05	4.89342163222898e-07	6.71370550862023e-07	1.67753281896737e-05	0	2.10664888147836e-06	4.38121851530309e-06	1.95783866720608e-05	1.15898299725199e-07	6.54285382039277e-05	8.56226161458711e-06	3.19497392043748e-06	2.59850519576476e-08	4.04029660875144e-06	1.24319362595924e-06	1.74218821183681e-07	9.71213069551797e-05	3.73187217869439e-05	3.59419226237351e-06	2.143720637658e-05	1.23831226174689e-05	1.67947977353292e-06	1.44201834504492e-05	6.6607472422834e-06	1.69135478878932e-05	0	0.000319660626011234	4.21640283451809e-05	4.45849271020403e-05	4.53908597165307e-06	1.05051514128428e-05	1.43834026046309e-05	6.95758203250118e-06	1.38199347713344e-05	3.0103257707439e-06	2.51282132972208e-06	0	0	1.4359154440374e-06	2.53541875104524e-05	1.53109823267676e-05	3.1022727509991e-05	2.28612119676725e-05	4.29290724245471e-05	2.125526288979e-05	7.79569209909467e-07	3.15088980968189e-07	1.57700388152161e-06	4.64241863508621e-06	1.68444925582028e-05	3.51309463920572e-05	1.84853439527227e-05	6.36878132705873e-06	4.99038978263338e-05	7.304328164137e-08	0	2.10512037437462e-06	1.25742782535419e-06	2.86831542399425e-06	6.75670903080709e-06	8.4318288037779e-05	2.34184516720897e-05	8.17716695355029e-06	1.55771962955653e-05	1.11328139145232e-05	4.39711019473324e-05	1.88529284411446e-05	1.97906663270592e-06	1.53552160160985e-05	1.59236720682453e-05	4.21800805549892e-06	2.82705079393572e-06	2.37107543163816e-06	2.71675461311634e-05	1.30381813619607e-05	6.02120893460613e-05	5.76452829061153e-05	6.51425780932612e-06	4.09840205192361e-05	1.10519701227086e-05	4.37438460554221e-05	1.8078778253965e-07	0	3.05013026136777e-05	2.41387211733958e-05	1.49300835815368e-05	2.165659095384e-06	5.52144948684523e-06	7.85352775305073e-06	4.72959350736376e-08	1.73587483005061e-06	2.03403899391857e-05	1.67516391619214e-06	1.9637532626208e-05	1.40777447827046e-05	6.16137280367472e-06	4.47901054557645e-05	2.09224481593693e-05	6.24668957353177e-05	0	4.97259467828238e-06	1.19723325139127e-07	4.34627183483669e-05	5.21792146131694e-05	0	0.000402971627757525	2.95645861379901e-05	9.62817443183641e-06	3.81479762947069e-05	5.89099412983275e-05	1.2889385836597e-05	2.97789434955811e-08	9.52215564378979e-06	9.24943162112111e-05	4.77494409729236e-06	4.79766033056123e-05	0.000118120079879841	8.43171865413204e-06	8.29737289856962e-06	0.000196128183592097	3.25779206138308e-05	4.04229158375065e-05	0	8.11671150897229e-05	0.000295925455425996	5.72771594806561e-06	1.98744166887919e-05	1.45974355647453e-05	9.91069690180835e-06	1.85199833281674e-05	9.99528746526087e-06	9.90107011730561e-05	3.9045667526047e-05	4.29131756832963e-05	1.39673858273311e-05	4.5140907041683e-05	7.5295011201861e-05	0	0.00010971882912614	2.35001906229499e-05	0	2.653147683763e-05	1.95879300787607e-06	4.88624486558979e-05	3.1397147123432e-05	6.16666214664097e-06	2.86984714387679e-05	1.38798979013585e-05	6.53420041062263e-05	1.86178647238313e-05	8.33984826460602e-06	3.41409541885996e-05	8.07209029715982e-06
3.47954352788658e-05	3.19664126996944e-06	7.38455295223014e-06	1.56514317744302e-05	1.04354500260113e-06	1.41096649898203e-06	2.93667846594647e-05	4.60680110418366e-05	1.68436539703715e-06	2.27843708539965e-06	3.30270517116374e-05	5.1986859309424e-06	1.69220242713703e-06	1.24422412670666e-05	1.32299619011716e-05	2.21102101554489e-05	1.05462481973576e-05	4.74264407157901e-05	6.55427484967522e-06	8.69979329473429e-07	6.68772054037313e-07	3.89803060664572e-06	2.17904631187222e-05	4.02213318189787e-05	7.31804946821317e-07	9.05010193265016e-06	1.24771840797629e-05	1.20158928089006e-07	1.70689156019695e-06	1.99323275397021e-05	1.57897389259489e-05	4.79578406057962e-05	0.000153305638951105	1.81160363081991e-05	9.87839692479138e-06	1.87545680580999e-06	6.39181974389101e-05	7.86836690234389e-06	7.56429778332167e-06	1.08730418027823e-06	1.95997388620763e-05	4.39534663603175e-06	4.37131963684871e-05	1.36618319124018e-07	1.38019773172652e-05	3.12052774606913e-05	2.50465154033787e-05	8.58863268541747e-05	2.08761912764442e-06	1.35732815534427e-06	2.24140681961828e-05	1.26391707033289e-06	1.24631002860255e-05	6.50385467188446e-06	6.85079343241074e-06	7.87897686247579e-06	6.71481968441644e-05	1.62455531702355e-05	3.3542486015329e-06	1.02371372902467e-06	3.82991955661055e-06	4.76543258991049e-06	5.10207712908814e-07	1.45482666899632e-05	8.50776564902738e-06	4.31592671219406e-05	2.9913239555053e-05	1.94766366286807e-05	1.39617464493924e-05	5.45942457476564e-06	6.08201385902449e-06	1.06380342674717e-05	3.84095242357907e-05	0.00015195683720161	1.82651265971091e-05	0.000100878365902823	2.52458096786289e-05	2.35835406987503e-05	3.16506746792362e-05	1.04698194304989e-05	1.27997258599792e-05	6.29191811449262e-05	2.05629644410507e-06	3.66493143580003e-06	1.63376048093346e-05	0	1.0267055779378e-05	1.38299177368163e-05	1.14785990395581e-05	3.08925367364901e-05	2.40515825569719e-05	4.82410104813258e-06	0	0	1.18065318976507e-06	4.32186633673618e-06	4.60705677844562e-06	2.59077195646882e-05	5.22731621812725e-06	3.95801677124926e-06	5.01611231034009e-05	0	0	1.23272291580759e-05	8.42533137810136e-06	6.33309713735143e-06	7.66789733384687e-06	6.0566009041277e-05	5.22088060289605e-06	3.76243504934209e-06	3.88628904762824e-05	1.37957001128563e-05	5.87970778224691e-05	1.43480434564645e-05	2.06165294052421e-06	2.8083008202834e-06	1.21955564436852e-05	1.09325506645512e-06	3.73819083237555e-07	6.20136809754689e-06	3.70439993560755e-06	7.127258247386e-06	6.26774069504808e-05	3.38594847791668e-05	1.46482282154175e-05	8.92890939217231e-05	0.000102986536261303	4.69659857931226e-05	1.08461030471428e-06	0	4.31843515015151e-05	1.98460094400882e-06	1.15287233700162e-05	8.44157999717379e-06	3.63291864907903e-05	6.34561699533411e-06	3.32616138276582e-05	4.28157920760268e-08	2.92577061440708e-05	6.69500943945096e-06	3.43557496658428e-05	1.37889334823382e-05	1.68129431354741e-05	6.33715625809939e-05	3.29497475457012e-05	7.60108365244227e-05	0	8.2445750811167e-06	1.10008808928771e-06	2.99456674367954e-05	3.70585246625713e-05	3.56910027542635e-07	8.85201057773087e-05	0.00011524668904907	8.15530277874476e-05	1.70261096426282e-05	9.81048516043397e-05	7.05556736786415e-06	1.15203011715011e-06	1.98950231665374e-05	0.00010432512884394	1.27592244632447e-05	0.000179055346265663	0.000222739914864224	8.7953471075244e-06	4.55546463636813e-06	2.44918687811025e-05	1.21369039213448e-06	0.000229549387577941	1.34898722256495e-06	5.78844289623745e-05	4.7754310493774e-05	1.26546100600329e-05	1.90760903649755e-05	6.30326814943555e-05	6.95579639224406e-06	3.27143471814552e-05	6.42173482859287e-06	6.9271197094638e-05	2.84593998716234e-05	2.96852201272817e-05	1.20207731296598e-05	5.37246519956525e-05	6.02741780324367e-05	1.8755393745135e-06	2.03064706490417e-05	2.5609719715305e-05	4.01098559300224e-06	4.62728414154886e-05	3.18375006739245e-05	5.70274911700489e-05	4.35273325395699e-05	2.21040846919932e-05	5.94366527514414e-05	8.65447062640701e-06	3.26732934607524e-05	1.63238776767663e-05	1.90032303091707e-05	2.99480507326935e-05	2.60459903959747e-05
3.27757963938607e-05	1.91853432834932e-05	6.97777056417949e-05	0	1.410957001636e-07	5.34508492431885e-05	2.95042402368769e-05	4.43106400538875e-07	0	0	6.63353017066123e-05	7.07367541593648e-07	0	3.4162247698976e-06	4.44067636595887e-06	2.20391699947901e-06	3.47224225364347e-05	0.000277411775152388	5.02293560819585e-06	3.39565301273122e-05	6.49414614885858e-06	0	6.42547017140682e-06	1.77154656407774e-05	5.41735757521917e-06	0	6.82361329661192e-07	0	2.45450067819081e-05	7.01683708727362e-06	1.72278537014886e-05	0	0	1.67928562422974e-05	0	1.52518937702708e-05	4.34967734799374e-05	0	0	1.75917531566588e-05	2.32765029475849e-05	0.000180888102186815	4.9314437713301e-06	2.92665184977864e-05	3.57487935948207e-05	1.10750941122307e-05	1.07622366486675e-05	2.03242827400002e-05	0	2.84944775925562e-05	1.58413218175266e-05	4.91583062259011e-05	0	4.53833177628797e-06	1.05176858852116e-06	3.73202591841521e-06	3.70585270575644e-05	3.37744824571669e-05	2.60122375290795e-05	3.39218767666503e-05	7.6951645069068e-07	1.69273531917506e-05	2.11240580886587e-05	1.20967989483287e-05	3.34127803301347e-05	1.33606014429903e-05	0	6.53890744843972e-07	0	1.56493714259747e-05	2.58175138112673e-06	0	0	1.05794082419422e-05	0	0	0	1.16375586351862e-05	1.06746190764923e-06	4.14793599135168e-05	6.45822792336986e-05	2.05065981021272e-05	3.68455620070472e-06	9.89962216494382e-06	0	0	4.68138951587136e-05	7.77202866344816e-06	4.37520824188312e-05	0	1.01676671769012e-06	7.80173285439249e-07	8.9054976924752e-06	1.02326386686393e-07	3.44611816094914e-07	1.8641172011373e-07	0.000122178079728594	0	2.50433330369235e-05	8.94055007333991e-06	1.5377605281067e-06	1.6310523043662e-06	0	0	0	2.3593356383539e-06	0.000107846571068387	0	2.46276580271561e-06	0	2.4489595251813e-05	1.38355868328203e-05	5.10654392166034e-05	4.06836314397766e-05	1.26166938442926e-07	1.75631094228166e-06	9.35586644383018e-07	0	0	1.12272104702464e-05	1.41732316733537e-05	1.54318017035893e-06	0	1.51603984761517e-05	2.90716236889196e-05	6.88834794177682e-05	0.000336607570401262	0.00118844167878261	4.72740128640135e-05	3.84852751385437e-06	1.78034920242485e-05	4.95608389763839e-05	0.000362495786030296	0.000114295950098777	8.96598621804412e-05	0	0.000260764677325925	0.00044838303236079	3.35004956304235e-06	5.97831102965569e-06	8.06576970608819e-06	2.97845050244755e-05	2.3891473409205e-05	3.56721801034455e-05	4.46632474957705e-05	1.66163805257272e-05	1.26060228580671e-05	5.04649329533797e-05	0	9.0352352832035e-06	0	0	0	8.15337912427294e-08	4.02908393020473e-07	0	0	2.09519411898011e-05	2.31784377738098e-06	5.45860496295759e-06	0	0	0	0	0	0	0	2.59708222029509e-06	1.955153174859e-05	0	0	0	1.5421537295758e-07	4.40642137469595e-07	6.2629628585728e-05	0.000122879623299019	1.08847864526906e-05	3.1847411194735e-06	0	2.03839061352923e-07	6.66341241994445e-06	7.89693302236302e-07	8.37613894028538e-07	0	0	0	1.03595806866762e-05	0	7.51217045129728e-05	2.29780254870038e-05	0	1.3799428677535e-06	3.24500181620636e-05	0	2.28894053200382e-06	0.000152778465910357	1.0352390898856e-05	2.8734391484927e-05	2.87508310050057e-05	3.22919356245598e-05
1.64373071554125e-05	8.39120503588401e-08	5.85248099233538e-06	1.90470246463302e-06	0	8.72185813111259e-07	5.04001154886963e-06	8.92515541601259e-05	0	2.83186810747843e-07	5.8009949240801e-07	1.37181953418607e-06	1.32545037713974e-07	4.75713137783159e-06	1.24932139625124e-05	1.39932998741507e-05	6.20831320505308e-06	1.53542076986702e-05	5.2371449325322e-06	8.43297810507153e-06	7.20540583365419e-09	5.863381267556e-06	4.65784222007722e-05	5.16855804472934e-06	1.66528475382428e-06	2.80018840925265e-06	2.1519753461249e-05	0	8.47732548641341e-06	2.99761978097305e-05	3.05363955261751e-06	1.97619996975076e-05	3.30591299386786e-05	6.88124910927957e-06	2.34909850117956e-05	0	1.69196813646092e-05	4.22251373446144e-05	3.59586169630788e-06	1.1882139252573e-06	6.0455801086683e-06	1.03478624706534e-05	6.94807906595019e-05	2.87657395601866e-06	2.68735565576655e-05	5.97923878212347e-06	1.91416655625063e-05	5.23409709189106e-05	2.99881819446018e-06	1.93255956855329e-06	1.00850173971309e-05	0	1.81887883475238e-06	5.09421475580825e-07	1.07078183854786e-05	2.19587800884344e-07	1.18741155211844e-05	3.45539928682526e-06	1.20451426086436e-05	3.43400167369428e-06	1.22387642723427e-06	2.8777614982727e-06	1.33569394743553e-07	4.39223772678825e-05	2.32453907106724e-05	1.17284783595132e-05	5.29914627140713e-05	6.90860325742562e-06	4.37772985587763e-06	4.51934891419345e-06	5.87457987151647e-06	6.1873720430891e-05	5.21153063156664e-06	0.000170191034290809	7.88601109031643e-05	8.63885896583488e-05	1.18107092886262e-05	4.73482469199766e-06	4.20072771379557e-05	1.92027358542593e-05	2.45601251875088e-05	1.96663769851547e-05	4.34020024533662e-06	9.44075774794463e-06	1.00316946124893e-07	1.12879237796038e-07	6.62905875223339e-06	1.25172532276527e-05	2.60853991430821e-05	8.17909779777865e-05	5.85907216380923e-06	2.60069761832241e-06	1.18953631359293e-06	2.33321976875975e-06	7.2378220737961e-07	1.0020674954382e-06	4.0676582452374e-05	4.22960517788555e-05	4.56529746236988e-05	7.61525030064781e-06	7.11370955709851e-06	0	1.00155222088383e-06	4.81475990528333e-06	2.11769832440915e-07	6.29764850755531e-06	1.14191123058838e-05	5.3221769031043e-05	2.09999653745688e-05	6.6911334752074e-07	1.13643919005356e-05	2.17255457503151e-05	2.94310447795527e-05	6.95855027531564e-06	2.4327051625812e-06	5.83018982138443e-06	2.13120830152659e-05	1.5908494823076e-05	7.85801143429994e-08	0	3.82570153868772e-06	8.80258599347022e-06	1.94301591050906e-05	3.64801873177837e-05	2.09306324392431e-05	0.000123648885666227	6.11380684648894e-05	5.54806670378743e-05	0	0	8.11619525812293e-07	3.28488133811501e-07	2.2637826192688e-06	1.35263111132717e-06	7.90503950867362e-05	1.16998538190389e-05	4.52221920683004e-06	3.78189722408885e-06	2.72710974624779e-05	1.75240058831287e-06	2.47428005514259e-05	2.35767142320246e-05	1.28105633009502e-05	3.78005664471012e-05	1.43368046771798e-06	0	4.24412736221978e-06	2.69679320649987e-06	1.71886047571931e-06	8.01030589991983e-05	0.000154459548129706	2.1941815460086e-05	0.000319950766978088	7.65344609564986e-06	9.93319824216321e-06	7.45592323790869e-06	7.32374421303971e-05	3.6675732195306e-05	3.06173668739975e-05	5.8366725537175e-05	4.33405305032491e-05	0.000129307933825961	7.86604835597633e-05	8.14614998306501e-05	6.80299056985211e-06	4.37235003420505e-06	0.000102831669402075	1.02534181119546e-05	2.2685299220435e-06	0	7.62460349954445e-05	0.000186584922535163	1.78365121953188e-07	0	2.50050491913072e-05	7.70213422534909e-06	3.20262989735044e-05	1.90996877322282e-05	9.83060359597187e-06	6.66722905646091e-05	1.01323034932417e-05	2.45655042469596e-06	2.0950125324453e-05	6.3926913333889e-05	1.30989212885448e-05	5.56983997574998e-05	4.19206626686656e-05	1.08336401272419e-05	3.02873030471497e-05	2.34449537605113e-05	1.10269321894924e-05	3.10215239434278e-05	1.45221901077062e-05	7.93993274183025e-05	9.89761665897113e-06	2.41869395756313e-05	1.73647800241067e-05	6.35551473894862e-06	2.29344081880456e-05	2.61013072890382e-06
3.34654209575984e-05	7.95764216292342e-07	1.37632420986254e-05	0	2.58932390559075e-07	1.36493356941063e-06	1.82888084494689e-05	3.72505394866439e-05	3.29294934807145e-06	4.10191149995136e-06	2.21463841239808e-05	1.67103128012189e-07	1.08414289555414e-05	1.03506380013569e-05	2.58103053914678e-05	5.69408122045844e-05	1.33496309354652e-05	0.000130493706290919	1.32821479794526e-05	9.86181238504762e-06	5.83409960909726e-08	5.57773035908259e-06	3.18605047873274e-06	4.07402170904543e-05	0	3.24626203048612e-05	1.64224931309272e-05	1.36695997077076e-06	5.03358796442286e-05	2.03280472789145e-05	8.01578179375364e-06	1.82890009927503e-05	3.98190088721351e-05	1.73538377989934e-05	5.11858828705527e-06	6.04489144013772e-06	1.45958805551671e-05	2.30141967493935e-05	6.27445881476471e-06	1.94392157358601e-05	4.77260810636019e-05	5.98987494346805e-05	0.00011942078709844	2.31186095269759e-06	1.96825637495159e-05	1.06467868176553e-05	8.13687743747948e-06	8.3353094811386e-06	4.32459346734984e-05	4.64008416387612e-05	4.61606004653479e-06	2.74990523940886e-07	4.88402415460889e-07	1.49418482695741e-05	1.67956430154142e-06	0	2.41623105553266e-05	1.50433372703162e-06	5.62977928832352e-05	5.59617895145181e-05	3.78903472069953e-06	5.77038503723715e-05	0	1.37000554361971e-05	1.57511745294351e-05	6.65051800549291e-06	3.15867245012285e-05	4.08139358270464e-05	2.53478000092814e-06	1.10389580510972e-05	2.00598787095492e-06	9.63690366150639e-05	4.10056904241796e-06	4.33644480021367e-05	2.67108828796514e-05	8.4403689119968e-06	8.01941514543243e-05	1.7045403428996e-05	5.07895961618578e-05	1.24153623077633e-05	2.5520465525474e-06	1.66956010310837e-05	3.06558218704914e-06	6.46368869082248e-06	2.21846282211048e-06	0	1.12611266209495e-05	1.3687470921675e-05	0.000107128535718453	1.42641784000039e-05	0	4.59973427725657e-05	0	9.77159750964655e-06	9.74561600871287e-07	4.0487084830405e-05	2.42815624110937e-05	1.93604437144148e-05	5.23760814658013e-06	1.84796458818905e-06	1.61417335825372e-05	3.5251052456369e-06	0	1.81125640094432e-05	2.03055647597349e-05	1.47456438365993e-05	4.07756637356747e-05	2.76318428556663e-06	6.46303256654565e-06	2.31772026367065e-05	2.25607724373418e-05	4.19083438663127e-05	3.61959529686662e-05	1.52187744676409e-05	3.11918057789213e-06	1.35793198968073e-05	6.03780009457714e-06	5.99885563504212e-07	9.5286364900504e-07	2.59094957519193e-07	3.54301824958432e-07	0	1.41001944650857e-05	4.10486066538033e-06	4.3594944072038e-05	4.43388356926875e-05	3.14095547192102e-05	2.57858243299805e-06	3.82938197421122e-07	1.25803079395859e-05	8.54688102361572e-07	2.52286825834665e-06	3.9893545179011e-05	1.66613133277268e-05	0.000118688397977338	4.59151217433899e-05	3.24394123198824e-07	8.07054655412828e-06	2.3227295518132e-05	5.46864178155578e-06	1.94662832364557e-06	5.44523732997802e-05	5.02176105630253e-06	4.24377335547527e-05	4.17747166538804e-07	1.63051390268515e-05	7.77420312226684e-06	0.000150092195012162	0	1.18512138300238e-05	6.23649741974833e-05	2.11567730023692e-05	2.0300121729578e-07	1.56343517715354e-05	3.33747071248371e-06	1.50503680628706e-05	7.76445573038347e-05	2.42885326270856e-05	5.06018841225538e-05	0.000122000597169056	0.000131555988601752	0.000100139246700199	0.000122708795311262	9.29317400003291e-05	1.08026029026668e-05	5.14726399148795e-06	0.00032912476632774	0.000167921541550827	1.48373685371056e-05	7.90081968210503e-05	1.50946858659536e-05	9.58784495093041e-06	1.29236369251891e-06	3.64100871622395e-06	8.76682341389853e-05	6.81272980091014e-06	2.02600159847394e-05	2.65174082420298e-05	2.19446661516835e-05	6.53066973140676e-06	1.10659186368565e-05	2.58710533065238e-06	7.17133040673824e-05	0.000107230802048747	1.65142997550711e-07	1.2361468182639e-08	2.38479423151093e-05	1.73090092864904e-06	6.1847625389829e-05	8.85325356329962e-05	1.33380431523027e-06	1.88844867148456e-05	3.78121861418864e-05	4.82813103606419e-05	9.13942534129709e-06	1.69235955885596e-05	7.74987483353492e-05	7.2099675821084e-06	1.35591823823753e-05	3.36638438305046e-05
5.81254560295975e-06	1.32615542050341e-06	5.31173338487179e-06	8.90090401325537e-06	1.87983015295586e-07	1.50515816117428e-06	1.07992473821595e-05	3.35993730253892e-05	4.67345833484084e-07	1.96559447076994e-06	5.61608663096586e-06	1.24018413044738e-05	2.83479504508491e-06	3.8251664917452e-06	2.3798380633724e-05	1.41891459684635e-05	3.47270742514422e-05	1.46881460638915e-05	1.30062527785433e-05	1.9383606495289e-05	1.70916385322549e-06	2.03214683988602e-05	6.34247343120477e-06	1.15310368379671e-05	5.77895978308613e-06	1.51258093708716e-05	4.32702692420308e-06	3.24601114424663e-06	4.01078751833628e-06	5.74861320628519e-06	2.95651061304652e-06	8.42386152525907e-06	3.07592890697622e-06	1.64743487381832e-05	4.04399766417263e-06	0	4.88464875975357e-05	2.93863610722935e-06	4.43821305575751e-06	4.85453079026614e-06	1.03270632137967e-05	6.87106045564254e-06	3.23181449629379e-05	5.67652152912039e-06	4.50679459593486e-05	1.27754951189814e-05	1.38498627512574e-05	8.63715281542188e-05	2.75420419340053e-05	4.92422069142392e-06	3.71742772016666e-06	4.34717422670923e-06	1.8158689123894e-05	1.40995820956386e-05	1.88838895611443e-05	1.6680828258995e-05	2.30799776803794e-05	4.79400598912548e-06	4.00768170535794e-06	3.82993133912405e-05	4.20502549579483e-05	1.43276015213964e-05	5.80368339210289e-08	6.2334092639888e-05	5.7727274912179e-05	5.51148193954392e-07	3.45610115461719e-05	9.73488883151359e-06	1.46219774830284e-06	1.36598096215146e-05	6.29372983842729e-06	2.63255178408685e-05	3.98333751159026e-06	7.51119180510829e-06	4.08891713039083e-06	1.70905860165596e-05	1.34492341044185e-06	8.94141100746964e-06	1.43063600966786e-05	2.53894396327786e-05	5.79027353802944e-05	1.33487155624012e-05	3.75957934789194e-06	2.70091789697469e-05	2.36040853957322e-07	1.20480721051479e-06	5.34876469266718e-06	5.1630603413659e-06	1.22146122683246e-05	3.27075643666044e-05	4.64595640514977e-05	7.3481234565734e-05	2.85249666687821e-05	1.18179144918118e-06	2.65347620921688e-07	8.12453180337064e-06	2.94575565201052e-06	4.49406238650798e-05	4.04245861629182e-05	6.63846210229757e-06	1.41846378417211e-06	5.27418190709602e-06	4.20965852396138e-07	3.06877581345127e-06	3.28708230247284e-06	6.78991217252117e-05	1.99948141992722e-06	3.10171462632484e-06	1.04142530996156e-05	1.00394036178343e-05	2.37475253910282e-05	1.71736387949944e-05	1.4463877867023e-05	3.91084757323888e-05	6.03309859029428e-06	1.35766425952205e-05	2.81225333012195e-05	5.00395903576398e-06	5.31699404909815e-07	0	3.52698062433671e-07	2.3223553988777e-06	6.32777687839209e-07	2.33870271862731e-05	2.34656269430695e-05	8.85101734751558e-05	1.75712245749918e-05	1.33241890036154e-05	2.57425618226174e-06	1.24174099831834e-06	1.53348778576517e-05	2.01250086868137e-05	4.00580988883597e-06	1.76872146855283e-05	8.77249721714593e-06	1.32401175298797e-05	1.3782468656629e-05	1.19346876941918e-05	1.29347008830876e-05	1.03653960128788e-05	1.11994692568376e-05	3.14529160199236e-05	1.93702747513739e-05	2.01708734767994e-05	1.98791039228223e-06	2.46262123032347e-05	3.33758397539961e-05	1.43312609934197e-05	2.02247258192391e-08	2.91961372387798e-05	0.00027677064838877	0.000142797214243049	1.6904766849714e-05	3.79629789058824e-06	1.22553217564984e-05	6.05665791396382e-06	7.64513981174243e-07	8.71894109264904e-06	6.88302636463896e-06	1.12467262458684e-06	3.52494851549325e-05	1.70780310788232e-05	1.82461378759381e-05	9.77239623863058e-06	1.31553034971305e-06	4.14252957704485e-06	0.000183085697356408	0.000101717024365183	1.20470795094364e-05	4.83292014345861e-05	0.000253823511891271	7.42801044569072e-05	8.66701809986511e-05	8.39133854255413e-06	5.81679476744375e-05	5.91684423863375e-06	1.48277799535036e-05	6.46322502455498e-05	4.02162618579977e-06	6.63665604847674e-05	1.93000547390698e-05	1.09477136850683e-05	9.52992033012593e-05	4.22328173101832e-05	1.04715285984448e-06	1.07795418400073e-05	2.04782190414729e-05	8.13664670730045e-07	3.76539555494857e-05	6.37858294873735e-05	2.01827241115028e-05	8.03525383622803e-06	8.81010347898218e-06	6.58711616910461e-05	1.59530822023259e-05	3.32243473364857e-05	1.56808455560294e-05	1.4275176368101e-05	2.90284600602868e-05	1.21655242719218e-05
9.76546066091746e-06	1.1015623474304e-06	5.22432944693277e-06	4.87609306822083e-06	2.32290877789376e-07	2.09569363738056e-06	1.455416288945e-05	3.32981200849287e-05	2.33392769127011e-06	1.43472692322804e-07	4.83979046930895e-06	5.5835498403779e-06	6.35464766228999e-06	4.75073162303112e-06	2.0510669173699e-05	1.11295451174107e-05	3.24302368924161e-05	2.99752297002362e-05	1.55867509831738e-05	5.20601830633467e-06	1.34742342821021e-07	2.62360517237068e-05	1.00770461690395e-05	9.41870570796585e-06	2.61681971962541e-06	1.52323885898047e-05	2.62376353219439e-06	5.83437189636214e-06	6.70843246903819e-06	7.2851812011698e-06	5.25650532500748e-06	4.00609012246792e-06	3.82497587956672e-06	1.44210959568031e-05	2.27837805875627e-06	0	5.69268153826831e-05	3.12396863721599e-06	3.51403105905391e-06	5.26915223051578e-06	1.27383732136866e-05	2.33197639738728e-05	5.14810036294165e-05	1.59460093629748e-05	5.17432317218847e-05	1.13223088479948e-05	1.38448803484134e-05	0.00011095224050278	2.4163419489315e-05	1.06024168897295e-06	7.11092558713377e-06	4.42792319427528e-06	2.18270937111594e-05	9.44555147758992e-06	1.03087114801148e-05	9.06891563887444e-06	1.18399336313482e-05	2.83048598679051e-06	7.59728593142056e-06	4.13370872403327e-05	4.7319175272646e-05	1.87019978667069e-05	2.59184943542381e-07	4.30120994631008e-05	9.91850310911839e-06	1.51748671344727e-06	3.35302107901899e-05	8.63893993080795e-06	1.50155054139977e-06	1.99371723746119e-05	7.0833042829219e-06	3.78974949018855e-05	4.77223814033418e-06	3.04864958399844e-06	2.92431444361609e-06	2.81212473654434e-05	6.95026720870362e-06	1.5444624113879e-05	1.26695818951202e-05	1.90838066339128e-05	4.64065537356535e-05	8.63196711805364e-06	2.60409285466997e-06	3.58574745412797e-06	1.69203339967662e-06	1.64031258457031e-06	4.73225135143662e-06	5.27009248974003e-06	7.07735025584521e-05	3.92900339663149e-05	9.95410540608575e-06	6.62210684080736e-05	7.17400992569648e-06	3.10226638882123e-07	5.25166941553856e-07	1.08190439388256e-05	2.9708675798753e-05	4.64091426716039e-05	3.47492885219164e-05	8.35237225349909e-06	3.39579848682834e-06	5.84331187011994e-06	7.22967832511665e-07	1.73159291672156e-06	7.54490353615783e-06	5.67905826893608e-05	1.8735848590002e-05	1.24766235686815e-05	1.59458654617771e-05	6.03471564726641e-06	2.87585107860778e-05	1.41370016088708e-05	1.25663809787691e-05	4.77113048818782e-05	6.30164666165548e-06	5.8356476765102e-06	2.95677582499395e-05	1.9303471929593e-06	2.78281604213297e-07	6.89880545146541e-07	3.01114168440723e-06	1.08601769698702e-06	5.35429195412065e-06	1.46671996922043e-05	2.39277525580801e-05	0.000130564660892652	2.91624294081772e-05	1.68040901125304e-05	1.11055552322232e-05	2.95634472074499e-07	1.39167985054085e-05	1.79990199175059e-05	1.81150930044091e-05	2.6512347268453e-05	6.39470021309989e-06	1.62883589858571e-05	7.44877527156242e-06	9.3307172336653e-06	1.55747744950607e-05	1.00353016677303e-05	8.70291546645168e-06	4.57651736659498e-05	1.73502630062693e-05	2.73904565851657e-05	2.57993461847028e-07	6.48432397135765e-05	3.16680466060664e-05	1.01386441020288e-05	6.37411519773491e-07	2.62850984534041e-05	0.000228093802257367	0.000100386929348636	3.77587429422899e-06	1.23896529414627e-05	8.59538233655053e-06	7.64410764872342e-06	4.92589063880993e-06	2.51433004787856e-05	1.38594617890652e-05	3.01991028706353e-05	2.61550029510885e-05	1.89393953729526e-05	5.50693137962757e-05	4.36969759244067e-05	6.21863873402749e-07	7.0245931444374e-06	0.000175655676355824	9.68919845865436e-05	9.08918829352056e-06	9.68927666330974e-05	0.000229896174791738	2.66436846156402e-05	0.000119315921506862	3.15749918968645e-06	7.17440257046753e-05	4.88070127218745e-06	1.26437787292334e-05	7.19051970421541e-05	4.11142456677447e-06	4.23474408871471e-05	1.44916084187167e-05	2.92396155712699e-05	7.82653164862635e-05	4.08964822977031e-05	0	9.41689530325388e-06	3.09669088459066e-05	1.2403949503759e-06	3.48419581938439e-05	6.33317724118582e-05	1.92492783183398e-05	1.18111700105295e-05	1.22865470217157e-05	7.00694797535604e-05	1.05945592769569e-05	4.90006776744314e-05	1.76382835147603e-05	2.69895374529335e-05	3.02843465915246e-05	1.8945678016346e-05
2.96231750484261e-05	2.30534539305953e-06	7.72345183218183e-06	0	3.68255228786224e-07	5.47407136005252e-06	2.06230086606615e-05	6.37879090512256e-05	7.93286041291202e-06	1.12337695837741e-05	3.70762169779882e-05	4.01076970098049e-05	1.91522754216709e-05	9.4052673602908e-06	1.99976610614756e-05	5.74449430149636e-05	4.28028005568297e-05	0.000143207762227875	1.26219120169796e-05	8.24193885716696e-05	2.82028908417996e-08	3.25177404246315e-06	9.31030500681843e-07	5.22060362350388e-05	1.11662722295692e-06	1.23461001579985e-05	2.85232407655202e-05	8.81023306464609e-06	2.52391024083189e-05	6.28342683952118e-07	7.55019011883627e-06	0	5.07387783388285e-07	1.45205985793332e-05	0	0	2.34803911784297e-05	4.00665416422214e-06	1.66611142236361e-05	7.31007937947974e-06	3.3346412544888e-05	5.066461506289e-05	7.64873430451072e-05	1.03425056744305e-05	3.09579752725411e-05	2.53009806408707e-05	1.39302077739898e-05	1.43369832227133e-05	1.43368853998902e-05	4.8127956667478e-06	1.06349281147886e-06	2.02435262825388e-06	4.44583762658538e-05	1.04360721399065e-05	1.488426603947e-05	4.39254700614727e-06	2.83992355315602e-05	5.55212448108493e-06	2.00904813702614e-06	2.27164669099324e-05	2.50112123117607e-05	4.76896008736532e-05	5.56907846731096e-07	6.04366181401711e-05	6.4169177446872e-05	9.74386155265156e-06	3.1398816953619e-05	7.61877350239831e-06	4.91586609168842e-06	3.69416481834266e-06	4.12235638099671e-06	5.16372990286904e-05	0	7.42555035023077e-06	5.35974323676482e-06	5.28307304748345e-05	1.91142884847286e-05	1.4002062108008e-06	2.09971981421281e-05	2.3598815241938e-05	4.6666235704161e-05	8.38501242517543e-06	1.39097701068864e-06	1.98708985538846e-05	1.64272101031858e-05	3.32881019675645e-06	2.89580747148828e-05	0	8.78638856446023e-06	3.93258191854495e-05	1.51112755756717e-05	0.000112774854869784	3.15829500423454e-06	3.737643449795e-06	6.25232251106912e-06	2.23188664865801e-05	1.22580463101139e-05	2.02346983339699e-05	6.13459285944527e-05	0	6.44236680828929e-06	2.16392508755548e-05	7.67707253594054e-08	0	5.87345189683992e-05	4.31694974330474e-05	8.60908117787704e-05	1.0974555701585e-06	1.12504857257618e-05	2.42211280953679e-05	3.81508538535826e-05	2.79470729162525e-05	1.63711497227261e-05	2.98888164701119e-05	1.16054666345419e-05	5.70825683779337e-07	8.86838306555917e-06	1.32958101711721e-05	3.06129558522607e-06	4.74099213646373e-07	8.76907136192326e-07	0	9.58605387996446e-06	1.12275469329724e-05	1.64578325357365e-05	7.61296684406786e-05	2.16268492455936e-05	8.92197834041657e-05	2.75458229137087e-06	1.43540052648102e-05	8.42325337800675e-08	1.06568871842296e-06	6.13910243464007e-05	2.38814736577413e-05	2.26240179906313e-05	1.41707588174244e-05	3.90027755572894e-05	4.60065406708653e-05	5.07799052548655e-06	1.91535869023082e-05	4.16584365050116e-06	4.39929233149067e-05	7.37089589880568e-06	6.38771828498255e-05	2.40434592855396e-05	5.65403403794724e-06	1.85084322972116e-05	4.61609415169934e-05	5.80581178902217e-07	3.99854907447065e-05	0.000173004246691115	6.05161587275786e-05	8.21602568415269e-05	4.88426409020013e-06	1.15024862113395e-06	5.27159915916642e-05	3.78046914163531e-05	9.23242600669145e-07	0.000172009419983365	5.67089085380919e-06	1.56487861620245e-05	6.47446478153212e-05	1.34086582479211e-07	2.14067849240117e-07	6.52777553269203e-06	4.65620061507459e-07	0.000201859272851523	8.55334670747452e-05	3.6714282530119e-05	1.02227935928193e-05	2.60677887569268e-05	0.000142162675983935	2.81204546171157e-05	9.18644523452975e-06	0.000101298041758999	2.76152123739891e-05	2.64136274906566e-06	3.49084094814609e-05	7.40595132725498e-06	2.68095412336039e-05	2.06696768569734e-05	1.29682027507124e-05	4.84736756341789e-05	5.3658833715512e-05	1.27618259351779e-06	2.88658302019761e-07	5.09811708901875e-05	7.23355817796509e-06	3.04686706290603e-05	6.10423127317198e-05	7.43763110869221e-06	5.66292041620179e-07	2.78061370350862e-05	4.35086986344767e-05	9.91438595608754e-06	6.8670159464585e-05	3.8920530770251e-05	4.89009106757663e-05	1.47126479832532e-05	1.874238378434e-05
5.59444480828759e-05	1.35700116982583e-05	1.02942815527061e-05	0	4.9474447083444e-07	1.95309125217946e-05	2.72576943811463e-05	3.05707017538489e-05	0	0	1.8574743744876e-05	2.8175754549307e-06	2.5626942719078e-06	1.13565977093803e-05	2.61782457545722e-05	0.000120222262633264	3.36478880046729e-05	0.000337219198507657	5.48948779138096e-06	4.81775128472044e-05	0	3.76697035567414e-06	5.66377055137633e-05	2.38795939246909e-05	0	7.58668669283336e-06	2.51498181115195e-06	6.41723833904297e-05	1.09222307885523e-05	4.53146101614832e-05	1.57845722504191e-05	9.84951005527079e-06	9.38312210749837e-06	8.84759928872e-06	0	0	2.27873137590714e-05	0	2.06052549174179e-06	1.93214222112142e-05	2.75203543683303e-05	6.97576538174332e-05	0.000111152636714622	3.37497495787041e-05	4.53737610897993e-05	2.33846944297551e-05	1.14875972371392e-05	2.09762150583984e-05	6.94236917969995e-06	6.90618330911314e-06	2.7406512424338e-07	3.63599310937126e-07	1.54933179992541e-05	4.99985558682975e-06	1.04281652999474e-06	0	7.49513267741944e-06	1.13680919514783e-05	3.9838020450612e-05	5.05869228781945e-05	1.52889413266052e-05	9.24575869275224e-05	2.08187010977717e-07	1.09495085289412e-05	4.70763855921469e-05	4.3376973412678e-06	3.51931428575612e-05	1.12539668221616e-05	8.40589867316807e-06	1.26888707027179e-05	1.48096920693305e-06	0.000111091453836374	7.95658604192072e-07	0	1.87767160309145e-05	5.64960790482301e-05	2.0286823443582e-05	1.34885648628261e-05	2.23422349681763e-05	2.8914412931966e-05	1.0986252836477e-05	7.50532576990706e-06	5.45557213430756e-06	7.83340607214618e-06	7.25861113334706e-07	0	1.94246257692054e-05	8.24367924275352e-06	7.63578006720406e-05	2.38570159215624e-05	0	3.73905311992209e-05	6.23739534476089e-07	3.87061053657506e-06	4.30647854615748e-08	5.95470848616209e-05	5.5167538674184e-05	4.12211946118474e-05	7.06562281910809e-06	1.2024344472451e-05	2.01153088129957e-06	1.69659408034746e-06	5.58344106754814e-08	3.2050354437483e-05	3.77156100176344e-05	8.10957031890261e-06	6.48587304314277e-05	8.6278932607363e-06	1.68987053456714e-05	3.55097816524124e-06	3.13562200232363e-05	3.57674526917102e-05	4.63805268450333e-05	2.31129006023853e-05	0	0	3.80475794486547e-06	9.33660814620447e-07	2.47542151513972e-07	6.37107879120724e-06	2.90275067401633e-05	0	2.50049896821288e-05	1.43578539669602e-06	3.19481598222165e-06	0.000357611625498139	0.000110868828993492	0.000265733788519156	2.84783509807892e-05	1.05553387614245e-06	1.56580795028859e-06	4.83226210233345e-06	7.54265269638458e-05	0.000136215324695081	6.56348736993073e-05	2.06106026252057e-07	0.000111295341215345	0.000193782107694892	7.75890018155358e-06	2.81131267949998e-06	2.46817982022686e-06	0.000116460956587145	1.43464063626489e-05	5.94263493449275e-05	2.47740077044256e-06	3.55002537709885e-06	9.23285965019408e-06	8.77020614689388e-06	1.45729197834271e-06	3.08632865349524e-05	0.000148610834861326	6.54287797091132e-06	0	2.806998331369e-05	7.32788747256878e-06	1.54305906943301e-05	0.000104455759796435	4.00174736025408e-05	3.87315650511221e-05	4.64016374194671e-05	1.05963361577365e-05	2.11338247581628e-05	0.000123902572694906	3.68815700179249e-05	0	9.46800723295e-06	0.000125529197322088	0.000108947721175904	3.20559071545275e-05	6.42743410098698e-05	3.37957744770548e-05	8.70449202153732e-06	5.77651297678603e-06	9.07945890860009e-06	0.000140738603994102	5.12143170129985e-06	2.69446200917752e-05	4.05120765782022e-05	4.44690213602068e-07	2.63907994645262e-06	8.5357853870671e-06	1.97824615524524e-06	1.19731748199626e-05	3.31598928226228e-05	0	1.03314656806429e-06	5.38079757862872e-05	1.40681584187898e-05	6.73712848069585e-05	0.000133735114947172	3.28421524870983e-05	2.2318317530728e-06	3.77850707275746e-05	4.50571066774755e-05	3.2241246295305e-06	8.56892655556492e-05	0.000112850364328367	2.22553907794596e-05	1.55551822116876e-05	5.3567685491577e-05
4.64905419436608e-05	1.11544233098165e-05	2.21095973007849e-05	0	2.99164014312505e-07	2.96982672443338e-05	1.80054714296647e-05	4.51407404019563e-05	5.09591254261085e-06	6.24663387149939e-06	2.43304114193373e-05	2.61723628902722e-05	1.60577633273834e-05	1.7811160509946e-05	2.76926942679974e-05	7.61070102766196e-05	4.19774243565245e-05	0.000315648020584948	2.05915576748735e-05	5.37285605038645e-05	0	6.13599607700934e-08	1.89186440245752e-06	3.46985680926603e-05	0	2.01991843144931e-05	2.80281636272731e-05	1.09941066138923e-06	3.9073569207861e-05	4.223488488812e-06	7.45270479633075e-06	0	5.34234689405308e-07	2.20155399545053e-05	0	0	1.00162241753437e-05	1.2873519605795e-05	7.70448616383169e-06	1.42094322249701e-05	3.5962976832682e-05	0.00012821830418102	5.34193829505313e-05	2.97625121425659e-05	2.93343041269037e-05	3.2931375143513e-05	1.24305479063565e-05	1.21761260647182e-05	1.89538564749842e-05	1.25563663180852e-05	8.19069751020187e-06	0	1.88884647237042e-05	3.07261910060978e-05	3.26483289175935e-06	7.22361121014193e-08	2.70434780730723e-05	3.2309636671832e-06	6.56504553616185e-06	6.48174580842611e-05	5.62807354926123e-06	0.000146132586764811	1.38521975369169e-05	2.49708251317197e-05	3.64740664545263e-05	3.76353503146277e-06	8.01007623008451e-06	7.55678738083198e-06	2.83376137731677e-06	1.74236154374298e-05	2.73100415840415e-06	4.81908834082761e-05	0	1.58287264148032e-06	8.20198304840179e-06	2.04812054042839e-05	2.26523034190336e-05	3.79055430348259e-06	6.94935118994595e-06	1.63508808075154e-05	5.08683140050649e-05	1.38952627789372e-06	1.9860590733059e-06	8.45959087641481e-06	1.73349770565957e-05	1.93136218209352e-06	6.18571514714322e-05	7.60425367540802e-08	6.71777061698739e-06	1.16151087934449e-05	1.43956432290549e-06	0.00010052561555388	7.73756070131773e-06	2.03738902330027e-05	7.77875759308102e-06	1.35235943460617e-05	2.31974403841018e-05	6.69639810600839e-06	1.72267533586785e-05	0	1.47262855272862e-05	7.00871132881765e-06	0	7.72211952846063e-08	1.1929017702009e-05	2.17554423298468e-05	8.42058339537086e-05	0	1.41053048711202e-05	2.45894291482897e-05	2.08940656268259e-05	3.77879403631983e-05	1.2660909673894e-05	4.82657751246758e-05	2.40790499928739e-06	1.79032955670676e-06	3.4754572975438e-06	1.68109298498154e-05	7.33036901649839e-07	4.89229091862473e-06	8.92866647098645e-07	0	6.44452064353926e-05	3.65295398004684e-06	2.02716817801654e-05	0.000212107797207002	0.000130837970164764	0.000971215970996041	7.33591732061045e-05	6.37807252881423e-06	1.09391293077727e-05	1.53434250978592e-05	0.000166862496411846	6.74388936628229e-05	9.87877906889446e-05	1.5843543593599e-05	5.41002373105517e-05	0.000106499120298746	5.69377027810168e-06	9.34238101097247e-06	8.80656127873613e-06	3.71413159800209e-05	1.47038420280299e-06	9.03247040907991e-05	1.11850816867471e-05	1.38699951741538e-05	2.11562925922804e-05	0.000116486310354382	2.98425780776018e-07	1.32346875612912e-05	0.000100167033522934	3.87808329183557e-05	1.31190011619481e-05	2.40186098667297e-05	6.35729130961655e-06	4.40727508697511e-05	4.70617813654843e-05	1.17836811408344e-05	0.000198534631900859	1.49680752828555e-05	3.82457601383158e-05	5.02180434405569e-05	0	0	1.49630652479217e-05	5.06179627161528e-07	0.000124166454988336	5.27628894609212e-05	1.1131977699025e-05	6.8798866361537e-05	2.50284760038132e-05	7.37839982464851e-05	7.84082293209741e-06	1.80253110527345e-05	0.00013442598115489	6.64628474948061e-05	1.02394430988526e-05	9.26585720832833e-06	1.50575122167406e-06	2.06058916982942e-05	1.31957512036893e-05	4.44225576346567e-06	5.69316974747894e-05	2.73473749123745e-05	0	2.1758793060907e-06	4.61199712991245e-05	1.60639136736782e-05	2.02260189708778e-05	7.78653780605223e-05	2.63783126000902e-06	3.74954405290134e-06	5.87148371365632e-05	2.15876431371989e-05	1.03267995292814e-05	9.19232757333113e-05	6.59090997536475e-05	5.19474705579822e-05	1.27446186442255e-05	6.15370827829761e-05
2.6074626779178e-05	3.23043342848923e-06	8.11625302748607e-06	2.85794063216249e-05	7.22745339998827e-07	7.53854903480669e-07	7.16756865431243e-06	8.17826205463757e-05	5.30591831099076e-06	8.13514190815137e-06	1.65638826994338e-05	1.42682986613579e-06	0	1.00426844526483e-05	2.25269038021588e-05	2.62493051717345e-05	5.06477730494567e-06	0.000121647739696186	1.45033384384829e-05	4.47023756717262e-07	1.0807678222265e-06	3.90515722225103e-06	2.87921631974487e-06	7.05289316589762e-05	0	9.8485683186448e-06	1.11546169564274e-05	0	1.21408427288494e-05	4.06883395496002e-05	1.94535263655953e-05	2.09453649673628e-05	0.000159814456797505	2.52799291545345e-05	4.62787856376626e-06	8.89553944981303e-06	5.16511460999089e-05	1.15678896303353e-05	6.47983863112849e-06	4.9241594969066e-06	1.57951587431686e-05	3.91463942309472e-06	6.02463176402471e-05	0	1.54882868783772e-05	2.23263725675002e-05	2.2850516156232e-05	6.7434376264749e-05	9.75474926586751e-08	6.80740596066941e-06	4.12406649551397e-05	0	6.08706646666778e-06	7.34828600515376e-06	1.28920688138248e-05	0	0.000121280853870675	7.52583066306102e-06	4.96539402470876e-06	4.63144195943264e-08	3.71274304134102e-06	4.4511334605173e-06	0	8.80168516642385e-06	1.97251768881252e-05	4.400632921802e-05	4.18713328739034e-05	2.53295270781206e-05	2.50114831602111e-05	5.28610898005394e-06	8.4145242215216e-06	8.52142101381087e-06	8.26955989099733e-06	0.000195032434932614	6.16954641732456e-06	0.000193739778063731	4.40737121701003e-05	7.72755882563836e-06	2.6526821465619e-05	1.2059408291483e-05	1.75609581075127e-05	8.24077274174703e-05	6.68223207840494e-07	0	5.95332167584318e-05	0	1.39428475688894e-05	1.13545174413406e-05	1.50303083207322e-05	3.49762572313559e-05	2.38094969537229e-05	7.471431254078e-08	0	0	1.64475323212072e-06	3.28925731766715e-06	3.65571873800462e-06	2.33247385833087e-05	9.29045082910862e-06	1.2378377814549e-05	4.61749933905972e-05	0	6.80928682382271e-08	1.00779621637175e-05	1.94881103212651e-07	1.24441706999627e-06	8.2921273697856e-06	5.19789645410629e-05	1.03100905380211e-05	6.86159057681842e-07	1.98389141631256e-05	1.29185294056539e-05	6.01160254002507e-05	1.48382176233479e-05	2.54036085220931e-07	6.09052836185301e-07	2.33449361646256e-05	3.99392147681357e-07	8.58583195160851e-08	1.09530579704341e-05	5.99773988358884e-06	1.0606081816316e-05	0.000112182297474248	4.65623832891451e-05	2.45077192465252e-05	0.000137712001958208	0.000117104920287668	5.33800813432233e-05	0	0	3.93585265212887e-05	2.12344929557972e-05	2.68773937333972e-06	1.99286696301501e-05	4.66038657967808e-05	1.4284543865907e-05	1.92937014780255e-05	1.65934845886452e-06	2.32153070744979e-05	3.20343799603756e-06	5.42006700861224e-05	7.5566126494375e-06	1.39737971778805e-05	7.02559293196087e-05	5.40958405183767e-05	8.53858747201353e-05	1.42329234127455e-07	6.38722129149417e-06	2.46668274558537e-06	8.98645632400406e-06	5.82376215848854e-05	0	3.809788791227e-05	8.65430302935503e-05	9.33985413021077e-05	0.000102879924341927	0.00019075076360274	4.76220329348623e-05	6.74513479383028e-06	2.55233926450426e-05	0.00021660239625125	4.26812308924982e-05	0.000272423199563988	0.000188498129582559	9.72967703898971e-06	1.42793316872744e-05	8.42465611994363e-06	0	7.19293474303835e-05	5.4510229529808e-07	1.70148435743084e-05	2.28841980542775e-05	2.72316071174293e-06	4.4124507190076e-06	6.16909796424279e-05	1.73355418635367e-05	3.20303511145206e-05	1.48922197011972e-05	6.47863382423033e-05	3.26934020105646e-05	3.09546452498046e-05	4.63687765468176e-06	5.23186482209263e-05	9.09208896711286e-05	0	2.34156730156026e-05	3.49669270875607e-05	8.13016195510209e-06	1.39310612589058e-05	1.62347501052113e-05	5.89749217815312e-05	7.31318379276029e-05	3.54540494138485e-06	4.95924394119007e-05	9.78507304082247e-06	3.54731009450714e-05	9.05613302270661e-06	2.36277825003605e-05	3.93183929846248e-05	2.42347105090724e-05
2.97546423489257e-05	1.29571451288577e-06	7.58293579075528e-06	1.79110246060816e-08	8.03583288938841e-07	1.20471814994002e-06	1.01863340321768e-05	4.59027910511042e-05	1.06141866286475e-06	0	1.69591280028074e-05	4.33899827171407e-06	7.78005355504722e-07	7.40822987426135e-06	3.45717698872466e-05	2.5506598044704e-05	2.96262206263318e-05	0.000138717182367383	5.90495578880856e-06	2.86288936123034e-06	0	2.12272388984616e-05	4.06007288609988e-05	7.22080965272646e-06	0	1.16614054175594e-05	2.4039250035215e-06	3.57357628206843e-05	3.40171804993642e-05	6.50770779441438e-06	3.44784174769218e-06	3.67823847744086e-05	1.83236914109306e-05	1.11631703950559e-05	3.58173218473676e-06	1.31623773721698e-06	4.02372674700769e-05	6.98816131555357e-06	3.07373236348807e-06	1.17428760727213e-05	2.45648675301611e-05	3.40137187126337e-05	9.30590217630769e-05	2.59029052765223e-05	4.05159755880392e-05	1.42058619601401e-05	1.29771161867719e-05	4.98415671861137e-05	2.82010501179406e-05	9.86872751845731e-06	2.3816352288156e-06	9.05686214088634e-08	4.22338749744154e-06	4.43204349710962e-06	3.94482303227018e-06	0	2.19851901897887e-05	2.11511256186469e-06	2.52776812116633e-05	2.44621115741045e-05	1.19000615349605e-05	4.53467866695984e-05	0	7.41350059643554e-06	1.898390108226e-05	1.69989000887695e-06	7.97680080460045e-05	1.24684759054236e-05	2.86790910589276e-06	5.69447982659098e-06	9.74789465667252e-07	0.000118747890742718	6.92216758007449e-07	1.32164420885004e-05	2.95382060821367e-05	9.44845406933323e-05	6.83806432583482e-05	1.50739351709919e-05	4.70746374993708e-05	2.58981653353745e-05	2.17611836864865e-05	6.56741965961918e-05	6.91365055314406e-07	2.35400307018419e-06	4.60322103953255e-06	0	2.71690737514994e-06	7.65104173012063e-06	0.00019979357924957	4.58629379318201e-05	6.20611615159867e-07	1.91438523241103e-05	3.53569541038088e-07	0	0	2.65039338266074e-05	3.29417802508176e-05	5.10787367150762e-05	2.26561871397887e-05	2.80982801928481e-05	6.05824384423603e-07	6.85509132185539e-07	1.46060021139573e-07	1.48671934954017e-06	9.5785231140914e-06	1.69872951541514e-05	3.64187193350888e-05	4.17340175028765e-05	1.21382881688869e-05	1.05236521877267e-05	2.18331596171832e-05	3.01799706722822e-05	3.184149804067e-05	3.91957158755496e-05	1.8265383155863e-06	3.48257650596125e-06	3.91491789821693e-05	1.18865498078818e-06	0	7.17176039098489e-07	4.82202550159501e-06	4.74342848252073e-07	6.25953412717196e-06	6.95538236207477e-06	1.81034602276835e-05	0.00014647087956636	5.87772929938726e-05	1.07145641540747e-05	7.83405172021615e-06	2.46954008321433e-06	4.14318786447195e-06	2.55916038765351e-06	2.32525236217858e-05	4.76958815544338e-05	1.06296064266744e-05	4.18714392898939e-05	1.39465087963941e-05	9.40701934344931e-06	2.77430710712346e-05	1.04007803108052e-05	8.32321485048056e-06	8.4684859520799e-05	5.83486802162656e-06	5.01713326217798e-05	0	2.77837466023069e-05	9.40815047475282e-07	1.44914943017704e-05	7.050900428125e-07	1.63333509387548e-05	9.99488245386875e-05	8.22436589142551e-05	4.85430666196753e-07	2.37159193909869e-05	2.38892642089992e-06	1.89363132196448e-06	5.50725180323547e-05	1.41220356964468e-05	3.31162218552533e-05	9.51930312006112e-05	6.02810796963277e-05	5.52436066479809e-05	0.00024462224141889	0.000173979842789271	3.97924607160396e-07	8.04251209861213e-06	0.000289304601020444	7.16419275365353e-05	3.27896375760361e-05	0.000154033711481206	8.20660356249086e-05	6.9768779770404e-07	2.90594704452227e-06	5.01456812493644e-06	6.10530754418469e-05	1.25719625516956e-05	2.86157451176014e-05	5.69130297557476e-05	3.49287938272886e-05	1.16696625893411e-06	1.43749803240957e-05	2.42986849135383e-06	3.25844524774943e-05	8.01525500386552e-05	0	1.38484221235119e-06	3.3048077379674e-05	3.01173047639445e-07	6.35606724672106e-05	4.87101689616709e-05	9.46215095295703e-06	1.45914034200679e-05	4.24867619561971e-05	5.11041378307532e-05	6.83887517234969e-06	1.6874844330342e-05	6.47468693477158e-05	2.58827887356626e-05	1.29120074358362e-05	1.52859024070243e-05
8.88651389135342e-06	4.4376057006813e-06	1.95784236162379e-06	1.65023336553222e-05	3.20231540324556e-07	1.24201631676021e-06	2.22182766786272e-06	2.69477659774082e-05	4.42961456441238e-08	1.47003555647684e-06	4.19749224205432e-06	1.51811903370201e-07	2.43363579851124e-07	1.10560418232976e-05	9.16154703577121e-06	3.73124526049012e-05	1.36187352907207e-05	1.36452474706285e-06	1.47522490838682e-06	1.75954218548785e-06	8.5714759065932e-07	8.75741552227532e-06	7.06728707933564e-06	1.08673068731031e-05	0	1.36201605779872e-05	1.05223386855033e-05	0	1.74340067777351e-06	1.8176814909613e-06	2.95137036280276e-06	9.0202133481143e-05	4.93791472928733e-05	2.48414455002464e-05	7.62939541970818e-06	6.19469436411167e-06	5.70719774780755e-05	2.21140580360075e-06	1.39868717376578e-06	6.84488492959635e-07	3.37842009026858e-05	5.36852451584685e-06	5.25186196334583e-05	9.31009815657356e-07	2.33939868161704e-05	1.20562793918964e-05	1.04503604958544e-05	4.73566790788272e-05	4.31382347051873e-05	1.54724324433091e-06	1.16089164013218e-05	2.54134980104098e-06	3.82365892097369e-05	1.63224629473756e-05	7.1557389522796e-06	4.36423721370757e-06	4.50197968453786e-05	1.72604757167867e-06	8.07418381175066e-07	3.36577701794322e-05	1.62766628456334e-05	1.41908469088999e-05	0	4.93317727464956e-05	3.83952219148795e-05	8.55702524754899e-06	2.03305637746188e-05	6.67777947981573e-06	2.54529660669996e-06	1.93296506169013e-05	9.0163186878e-06	4.25132618583107e-05	2.89659686138963e-07	4.65240115261174e-05	3.4815437775856e-07	3.54573270450283e-05	1.97956442301464e-05	3.70297931620709e-05	2.61650068034557e-07	9.31146164278091e-06	1.96680168969536e-05	3.55860464805118e-05	6.91941304160421e-07	1.54187287883611e-06	0	0	1.78551767488093e-05	2.24516724037578e-06	2.82210988842334e-05	2.60874639432916e-06	2.68747417743047e-05	0.000113829303415559	3.06433359799074e-06	2.08333274083235e-06	0	3.02622697899813e-06	0	7.33850077414165e-05	2.0115792849259e-05	7.04048190650029e-08	1.84169022872183e-06	3.16471030940564e-06	2.42765994465322e-07	1.28889715994683e-06	3.47678516384751e-06	1.59792001204622e-05	2.9057205295628e-06	1.46963262687759e-05	4.72218843702609e-06	2.83609257493233e-05	1.94614666648124e-05	1.06672099323789e-05	3.19758329854915e-05	5.12224529786836e-05	9.01045695918738e-06	2.02477437293939e-06	1.365905067296e-05	4.69458898583827e-06	7.02550573160013e-07	0	0	4.34636282252958e-07	7.12049060298629e-06	1.11035741618179e-05	1.61571402281942e-05	8.80410002504458e-05	8.84493270795407e-06	1.41009724845559e-05	4.48898895436068e-06	0	0.000127412775065599	1.48729474669163e-05	4.12416799036876e-05	1.38280382035892e-07	1.3507915071676e-06	8.5579032668864e-06	5.51542361247131e-06	1.45594757281978e-06	1.94461044442773e-05	4.37970029691605e-06	6.15875568123037e-06	2.32742739939619e-05	2.05178910137616e-06	6.12620840538489e-05	1.27696615813173e-05	4.46276418208495e-05	6.55915027039698e-06	5.92340547891467e-06	0	2.12927093703637e-05	0.000162150479537683	3.73068753884534e-05	2.4782502459808e-05	1.57218847696565e-05	3.12306360498904e-05	1.5426988990694e-05	1.30980179590432e-09	6.0962146163772e-06	5.82155755629441e-07	2.58981448400455e-06	6.44112260933626e-05	1.22147191623529e-07	3.31431010380033e-05	2.51638247848477e-05	1.18976795896535e-06	1.41648568163026e-05	0.000185865474865761	0.000194134731203568	2.40103550506908e-05	4.72496974007846e-05	0.000231278009608124	0.00014482761689295	9.2770751001746e-05	9.89742572302914e-06	4.07562406906524e-05	1.18741180847999e-05	3.25501463001108e-05	2.31569564970014e-06	3.274821160895e-05	6.45700963995823e-05	3.30639836564471e-05	1.58547154400288e-05	0.00011561752675661	4.89456067725433e-05	0	5.80537050424998e-05	2.6513904980185e-05	1.86923035662471e-06	8.0957196900997e-05	5.73005881350528e-05	1.97834685711882e-05	1.05552940551617e-05	2.38410633736883e-05	2.53319545273477e-05	8.14137416344146e-06	5.37795661336296e-05	1.66025954230369e-05	2.25632833541775e-05	2.82110919428683e-05	1.85194107528082e-05
1.88606682742943e-05	1.05770244753515e-05	4.58643536608957e-06	2.94828229145872e-05	0	1.88696331203564e-06	1.49831316110094e-05	1.68528764412346e-05	0	5.1005739884422e-07	2.41551398949315e-06	2.63973336391544e-06	0	1.45732366453593e-05	5.19874873957081e-06	7.08101618186159e-06	1.38739803847186e-05	6.61529917935636e-06	5.6173732958664e-06	8.96935892322687e-07	2.98728049268142e-08	5.30545837317018e-08	2.16639082470392e-06	2.7404709525119e-06	9.77024219254092e-06	4.59876175029584e-06	1.23101819363297e-05	5.92718511326423e-06	4.0446078328172e-06	0	4.56113033322441e-06	1.34141458168912e-05	8.76388325912937e-07	1.52048783664759e-05	0	0	4.69946045529789e-05	2.52094197113786e-06	4.61089191769063e-07	0	5.05308551056564e-05	1.70995988087187e-05	4.05311057519009e-05	7.00966730502623e-08	1.31957420355655e-05	2.70276360926757e-05	3.20826491005703e-06	2.78968993997293e-05	3.42938551156478e-05	1.40797549756286e-06	6.33525169504734e-06	3.15798302079423e-06	2.99540702557358e-05	1.49435451818708e-05	9.7967546403769e-06	5.51890004866149e-07	3.50092503226087e-05	6.54061137655807e-06	0	1.2792485630372e-05	4.73114647275845e-05	1.00530477472731e-05	0	4.69890237770854e-06	1.1773459345893e-05	1.25552014242951e-05	9.47432966134421e-06	7.06631866732215e-06	5.01621233853187e-06	1.28001637509902e-05	1.04149463862349e-05	2.01804265748013e-05	2.71382233549055e-05	3.90758134927743e-05	0	1.04048649911753e-06	2.11735256282264e-05	2.21053692830693e-05	2.53260979565894e-06	1.38770302831529e-05	5.13355124353195e-06	1.70112262493863e-05	3.57964291639421e-06	3.19914140289183e-06	0	0	1.72041898934474e-05	6.28294504922072e-07	4.26940209503911e-07	0	1.82285835808926e-06	0.000134418289740096	4.43090486934828e-07	0	0	8.29258831131827e-06	7.98447600158122e-07	3.81057892113143e-05	0	0	1.02451948843194e-05	1.33634278977004e-06	1.05014667224745e-05	1.16046563265887e-05	4.95708801762417e-05	2.34539114284037e-05	1.06381974034972e-06	1.04882795791743e-06	3.26871573679927e-06	2.24030768679477e-06	2.63295554347513e-05	2.48297513699278e-05	2.0675666823053e-05	1.46987043538572e-05	3.43563641794718e-05	2.72433601919248e-06	6.94551997935618e-06	6.48959700144258e-07	0	0	2.62921862311727e-07	4.04175774746392e-06	4.66241243347178e-05	6.8148840936628e-06	1.81951732173589e-05	7.280929496954e-05	2.2417862818355e-05	2.48809957960982e-05	1.19228395283711e-05	0	0.000122681546415111	4.43851562727719e-05	4.02555168046617e-05	1.47242693579758e-06	0	7.75116288764082e-05	2.18648830350822e-05	5.4384355900511e-07	4.00804506831179e-05	1.40384815938766e-05	1.88228988739866e-05	2.32997172900386e-05	1.18218620653266e-05	4.2315935281819e-05	1.86153445833613e-06	5.09766662239118e-05	4.64992301975493e-07	2.0556485611302e-06	6.09274744632511e-06	9.36617711041805e-06	3.48832429261498e-05	0	0	6.86086334734147e-06	4.53016305562344e-05	4.18742452392994e-06	1.4118568211345e-07	2.01047701717397e-06	0	0	2.10675865878889e-05	0	9.61128428414578e-05	1.96536469931783e-05	0	0	0.000104471550878832	0.000133460443861329	3.05711644939598e-05	0.000328930040087207	0.000161018938420055	1.08313417786153e-05	0.000279072552738278	7.18815223598871e-06	1.41731383939186e-05	4.71775855657057e-07	1.63324537135148e-05	3.91741567782806e-06	3.41612920298309e-05	1.66533438462126e-05	3.77928657816684e-05	1.03702553758953e-05	0.000120987558147001	5.44551047543265e-05	7.35073810832004e-07	1.03679019409481e-05	3.31490493611696e-05	5.25239863830366e-06	3.50801549332576e-05	9.91634268170617e-05	3.16980481313409e-05	4.18194869698896e-05	9.11219754912543e-06	5.81900892945041e-05	7.10649559517939e-06	3.89010192060374e-05	1.50003213450071e-05	2.41213603943684e-05	1.89485264633636e-05	1.84700815242225e-05
4.00035158701373e-05	6.61332449424837e-06	1.38186430077942e-05	2.25691531535833e-05	1.4917564365805e-06	1.62612856601128e-06	3.38874860607936e-05	3.02588340795947e-05	0	5.77674927315458e-08	9.2424239229408e-06	5.39993798842921e-06	0	1.00806325019462e-05	1.0695243337622e-05	1.47367021727446e-05	8.72130274781043e-06	7.80280710139318e-07	5.13594506928815e-06	1.17582413997902e-06	7.77233572498673e-07	6.28750365709193e-06	9.47417226329587e-06	6.79976177562833e-06	8.00338476290309e-06	7.90670017929748e-06	1.42322002290153e-05	1.48871062321825e-05	2.53019278788844e-06	2.35433113569338e-06	4.71792319912958e-06	1.18996780121988e-05	1.1811791807415e-05	2.65752866427516e-05	1.1040945987449e-06	1.20641244720091e-06	3.86383777709931e-05	1.50916043939633e-05	2.06112852073486e-05	2.89132622003374e-08	3.6453419987508e-05	8.50936583849872e-06	1.85100881452276e-05	4.527135472354e-06	1.64724572449209e-05	3.40714909776822e-05	6.68235868333971e-06	1.0875695489243e-05	2.61300951526917e-05	3.8865715818071e-06	5.7835853874664e-06	1.21554175671325e-05	4.68757266261375e-05	4.35872441523202e-05	7.34299015879438e-06	2.40576314401317e-05	1.01641201358571e-05	2.03160903164814e-06	1.436164674477e-05	1.57619345646767e-05	4.48609388354998e-05	2.72848727450525e-06	2.36581294523571e-06	2.39571094404634e-05	4.7699114837917e-06	1.52124212196017e-05	5.65518900998418e-06	8.84833478570408e-06	1.64490868410182e-07	1.89372343659808e-05	5.06890455433542e-06	2.99330349652135e-05	1.16961047492095e-05	2.80773581384523e-05	0	2.45204008775771e-06	2.7132950814333e-05	1.44843736601764e-05	7.79642101566614e-06	2.02075473787516e-05	1.88904064818206e-05	6.68025183085198e-06	1.23042248785716e-05	1.10193091051042e-05	4.97837731638823e-07	6.64378535300752e-06	1.08539712159174e-05	6.75374344593752e-07	3.48511721272196e-07	4.49281793895939e-07	1.03041357060388e-05	0.000171550664682131	1.06866587981707e-06	1.42974860348147e-06	0	1.89634407050182e-05	1.29841753456228e-05	3.91165822361009e-05	1.02743781008495e-06	4.27838433063375e-06	7.31363914648666e-06	3.60467736645668e-05	1.71309501243577e-06	3.41207996735878e-06	4.24682275547457e-05	3.43103494233116e-05	1.49477736252316e-05	5.12877346255485e-06	9.46688350142758e-06	8.02442722529693e-06	1.55369297747464e-05	1.53128080243882e-05	1.73301710268653e-05	4.37075880941594e-05	2.93228267661235e-05	3.73238950507991e-06	8.89394931108692e-06	2.17462153302625e-06	5.575882399477e-07	0	1.00132819970036e-08	2.09164197670084e-06	1.06156016840069e-05	7.14587575652719e-06	2.6962461145488e-05	2.11272706175249e-05	4.55177565816711e-06	4.25888721760284e-06	1.07606153223511e-05	2.2458874413978e-06	8.27495873361206e-05	8.16119780193538e-05	1.32218552101873e-05	1.34763394850958e-06	2.13513186850437e-05	8.72427785225335e-05	8.41011998594205e-06	7.15825655873193e-06	1.96909159585341e-05	1.86258513644614e-05	2.01055051104001e-05	2.25049148936912e-05	1.58071896572059e-05	3.77279477767135e-05	1.12707932275701e-06	1.51922944719548e-05	3.53376395500823e-06	1.05318370612785e-05	3.29648592384235e-06	9.39345004303047e-06	1.88571974881189e-05	3.41689417578935e-06	7.40312320553666e-06	1.00943263108239e-05	3.07607115990828e-05	1.92277556292649e-06	0	0	0	0	9.21471255221617e-06	0	2.86180012212568e-05	5.54534970774859e-06	3.49693059150493e-07	0	5.35438929546689e-05	0.000105810320156625	4.12718313262979e-05	0.000347969386634059	5.80856335541145e-05	2.34959257122108e-05	0.000387722072869761	7.11014039970285e-06	2.0461007128883e-05	1.27582077618866e-06	2.11068236906257e-05	1.03136300569561e-05	5.31646589365316e-05	4.37153777061447e-05	3.39358067459561e-05	2.03687413830608e-05	9.89817652999534e-05	2.88650411551285e-05	9.19812307671775e-07	1.63819045066402e-05	1.31455143502297e-05	6.34589433877988e-06	2.16892139850045e-05	6.65425437012611e-05	2.78862010230479e-05	2.40404970758942e-05	1.77722670257959e-05	4.06104591177413e-05	6.85670498061302e-06	5.54117952565702e-05	1.30073719172389e-05	5.0772159909884e-05	1.44355455343961e-05	3.35103828401875e-05
3.46173540152351e-05	5.83598896581275e-06	2.6836018835875e-05	1.09531789414249e-05	4.85876477027805e-06	1.83281112505387e-06	3.22262473110742e-05	5.40051163557251e-05	3.37003317096296e-05	1.48335143066201e-06	1.07755726740501e-05	2.380801340753e-05	1.62328424427755e-05	9.13870818413591e-06	1.41954275825597e-05	2.11114776270339e-05	2.15419721498749e-05	1.12770780187074e-06	9.48032710142059e-06	1.33978742672444e-06	8.06960717951974e-07	1.02644153011741e-05	1.07607687252733e-05	8.04252386419107e-06	4.40106833277361e-05	1.71948536512988e-05	1.23247186995708e-05	2.26875799940866e-05	1.19526333634977e-06	0	4.8706984816064e-06	2.67593079956629e-05	1.52948849620238e-05	2.33996543463194e-05	1.67563596734077e-08	8.04837786646221e-07	2.52979348258349e-05	1.63529196031958e-05	1.07372401184875e-05	5.64781468251042e-06	3.49526409568872e-05	2.11742753770058e-05	2.38572259181597e-05	8.64010071600822e-06	2.27220857773376e-05	9.18631431391003e-06	3.17365027444121e-06	1.21427037603207e-05	3.9181401237966e-05	2.75216024426255e-06	1.69423544119544e-05	7.89677076347918e-06	8.86763017428057e-05	4.14467223484725e-05	4.56727105683304e-06	2.34881684854389e-05	4.44605219408075e-06	5.95341332346832e-06	7.67704211573749e-06	5.25513202106947e-06	5.04345087473766e-05	4.68042415508269e-06	1.2003824922076e-05	4.99253372826101e-05	6.45322304140699e-06	1.5459789959228e-05	3.50510529870553e-06	1.4024771960186e-05	5.90646135603779e-07	1.25961056043765e-05	9.52220988480409e-06	4.82680301859451e-05	8.01709612835191e-06	2.40268254618578e-05	0	3.83898579248623e-07	2.82611075425844e-05	6.24346695119848e-06	1.35046303684669e-05	3.19393659479093e-05	8.9320074784008e-06	1.27356658815192e-05	2.45061739655188e-05	2.07672908867945e-05	1.18509588328906e-07	5.90314775483696e-06	1.45814660143744e-05	9.69856976563602e-07	0	6.5840425757208e-06	2.72764721298379e-05	7.67730121583102e-05	3.62015343923121e-07	3.10300358534124e-06	2.32182706596667e-07	4.33643923994549e-05	3.25004324699889e-05	5.57184032348524e-05	1.26481399070261e-06	5.63772561766476e-07	1.21430060416831e-06	6.82581780492208e-05	1.81255843484528e-06	2.37172524312266e-06	3.91353168402074e-05	3.57954073046401e-05	3.72854158808646e-06	2.55142821099914e-05	2.907143716851e-05	1.86260972178715e-05	1.70424068652176e-05	2.99027070714949e-05	1.64715220953933e-05	3.62258803151389e-05	3.27146868455644e-05	2.26738415369536e-05	6.47958083621091e-06	7.24163064797366e-08	2.35634790679445e-07	0	0	1.40719762346353e-07	7.84988524401292e-06	8.64141870994172e-06	2.65811813504229e-05	3.1755357845906e-06	0	0	2.76172543936428e-06	1.48166255383355e-06	5.17061911365298e-05	5.88688177993557e-05	6.05871805775974e-06	3.86456721154112e-06	2.01472374055364e-05	5.12261833383703e-05	5.32103320093106e-06	1.47094938450988e-05	2.91400688283583e-05	2.40120723114232e-05	2.26722019932589e-05	1.57752335531279e-05	2.02394770273619e-05	3.40013076901836e-05	2.04716716749512e-06	2.27007712151045e-05	1.15685182023137e-06	6.48713611796725e-06	6.72577382860202e-06	1.64285329926663e-05	5.85742608983713e-06	2.64223920596208e-06	4.56655626665968e-06	4.18099191243903e-06	2.53185461520421e-05	2.56488377176242e-07	0	0	0	0	2.13997637816307e-05	0	1.91502887489165e-05	1.02067972228855e-05	1.40828130303011e-06	1.06123806317882e-06	4.37523831645127e-05	8.7403195933715e-05	7.25359902475694e-05	0.000442442573328483	5.57262533813144e-06	2.5527103892162e-06	0.000413415920100787	4.67198507847422e-06	3.10481657621969e-05	2.60539285653751e-06	1.48766260885202e-05	1.08590786497809e-05	9.52061082382944e-05	3.97975884960728e-05	2.41442266053189e-05	4.95844456144647e-05	0.000116566067838604	3.20332717970666e-05	0	9.91186789034506e-06	9.13632900403712e-06	3.82518216270992e-06	3.16424803911754e-05	7.86761126678626e-05	4.73110038943977e-05	1.29294531349542e-05	2.18678820149983e-05	4.13580357607197e-05	1.69536665725474e-05	3.28040269890029e-05	1.69227914794322e-05	7.24720362447245e-05	2.77087869531119e-05	5.44633591195899e-05
4.97016546188774e-06	1.68601956995055e-06	3.52030584826476e-06	1.5699617731638e-05	7.02793400085818e-07	1.92087238721254e-06	3.4325776155689e-06	5.16102533552898e-05	6.29857704183829e-08	6.49307094949584e-07	2.56863847249896e-06	4.6303877387152e-06	1.84437529601985e-07	1.94747309433397e-06	8.13254458548063e-06	1.36259172932408e-05	2.32592922109635e-05	2.3054808309136e-06	2.57975551931674e-06	1.80709115683409e-05	1.24002735533318e-05	6.93986062516888e-07	6.35104829627661e-06	1.98222720529588e-05	0	5.7666757877678e-06	3.20408842124307e-05	3.65950679258666e-06	1.38959741843217e-06	0	2.91090317943196e-06	1.64341814890988e-05	2.99673274372965e-05	2.11217474056777e-05	0	0	4.15919031353569e-05	1.86893253917938e-07	1.26992906613755e-05	2.26828868720753e-06	5.86523520172519e-06	3.16287925571763e-07	1.44885253262535e-05	4.26700659796586e-07	2.44886211796164e-05	7.07583503016643e-06	1.86843804006307e-05	5.38646733660594e-05	3.98598024537487e-06	2.5930588443084e-06	2.04381542561736e-06	9.20730951393762e-07	2.1018138535046e-05	3.84718610587044e-05	1.31445361290998e-05	7.80565254981901e-05	3.28263057894187e-05	3.1901552826008e-06	8.97901934989979e-06	2.11701510272089e-05	3.86131629576922e-05	3.89027228893008e-06	1.93775714100604e-05	9.72250460991723e-05	5.16834424154594e-05	3.22080620372222e-06	2.49398403302796e-06	1.74516479887938e-05	0	1.27052010809777e-05	6.7967233763714e-06	1.23335103173547e-05	3.91731098389617e-07	4.11674950329604e-05	1.18917876158301e-05	6.67812145740856e-06	1.14550728660306e-06	1.11431983786098e-05	1.34953632398904e-06	9.2037935654035e-06	5.02705895070249e-05	1.90732460795056e-06	1.453950399451e-05	9.94015948551696e-06	0	6.18657121934719e-07	2.22460159460747e-05	1.67377306093418e-05	2.04607436957789e-06	2.89897902159427e-06	0.000208305955274326	3.19413976600768e-05	8.38742381320279e-05	3.79465809231375e-07	2.62154142290864e-07	6.85192104709572e-06	9.28423086327199e-07	3.58439208408275e-05	1.83403151999667e-05	1.43059242507181e-06	1.90723590623565e-05	2.91943163248193e-05	0	1.22771407354372e-06	8.05129734924653e-06	3.56125959200817e-05	9.0025875509276e-06	1.71212687326894e-05	3.46461771174918e-06	1.30403619652817e-05	3.18355185960312e-05	9.20384370036725e-06	2.02864549963201e-05	3.18333235330963e-05	1.60223563562356e-05	1.58981821936986e-05	1.59221862678267e-05	7.46676946568563e-06	6.37432746759292e-06	3.83107151476565e-07	4.32544305821763e-06	2.9573393944876e-05	8.07455496799805e-06	1.97185568695588e-05	1.39647626933901e-05	4.94051591564108e-06	1.47587364333177e-07	1.01214543737505e-06	7.11742747275175e-06	2.40570434690999e-07	2.59879996200682e-05	7.18663949567714e-05	1.12798669649555e-05	5.01423205942968e-06	3.35940835685612e-06	9.77298691261332e-06	1.50954153536308e-06	1.09912990187822e-05	8.92200324261801e-06	3.44658705771381e-06	2.92627046522946e-06	1.39604859932251e-05	2.12580441745729e-05	6.00072800788663e-06	8.69026746558971e-06	2.1638406165426e-05	3.77808841421653e-06	7.9749170457002e-06	3.72676989424061e-06	4.42755444620264e-05	9.91101870385871e-05	5.49645732688033e-05	8.72060012739597e-05	1.94879393023505e-06	1.97246423969932e-05	2.02355473436679e-06	4.48360705145027e-08	5.30195130056174e-06	4.38052206257814e-08	5.46859339854747e-07	4.38697617611948e-05	2.33488770146529e-07	1.11312048138107e-06	7.8993500498138e-07	1.2129542558794e-06	1.47760623132088e-06	0.000173834039568922	5.92377207460629e-05	7.51027023935347e-06	3.57106542166786e-06	0.000172638643817808	0.000453325650209142	1.2249899821512e-05	4.05828997903233e-07	3.51594881841071e-05	1.94389116769838e-05	3.15736170955383e-06	2.08757534972954e-05	2.67693535103342e-05	8.55875764247058e-05	3.37833590105048e-05	4.29805347531945e-05	0.000107883967078654	1.80575097915331e-05	1.21966381700826e-06	4.58619010240565e-05	2.2268805551393e-05	1.62434823375562e-05	1.84398721789723e-05	1.35602914339235e-05	2.19474016838574e-05	9.03196584754405e-06	1.31020084731823e-05	3.65627165330715e-05	3.37823579753883e-05	5.23208116392387e-05	9.13899503773905e-06	8.86132462908087e-06	2.9199577418367e-05	7.78075481978672e-06
7.14206595049253e-06	9.02000527677613e-07	7.03618507154299e-06	1.84966160068015e-05	1.08328389018322e-07	6.97288356546661e-07	8.59183976075033e-06	5.07874273814629e-05	0	1.06159991577358e-06	5.38578451368849e-07	1.15426170154316e-07	4.55686854947479e-07	5.13561459838694e-06	1.77673838289209e-05	6.74803571358576e-06	4.08151239182292e-05	2.4526656870333e-08	2.32046175143138e-05	1.78671975606433e-06	5.52056147269958e-06	1.68663982240817e-05	7.90548655041873e-06	2.46721032817309e-05	0	2.20769728310811e-05	1.99394056025395e-05	1.36713616508714e-06	2.06680919962033e-07	2.36311381071564e-06	3.6297262171859e-06	1.24926298789374e-07	4.31331248058579e-06	1.68216534051326e-05	1.42264966432887e-07	0	4.74239895532298e-05	1.46395730680655e-06	9.28034256500471e-06	1.55737027575743e-07	2.00191911289777e-05	7.43149213873254e-07	3.84568699496571e-05	2.24449944531025e-06	3.77807281922064e-05	2.36188764154288e-06	1.46377403925926e-05	6.13403999348805e-05	2.97535856344997e-05	7.62538840479416e-06	5.41442608139962e-06	1.482520496024e-06	2.98877257178683e-05	3.13906795218214e-05	9.68914123765996e-06	3.10487650258511e-05	2.67201015848219e-06	6.23199299038662e-06	1.4448998608646e-06	8.83994277219584e-05	3.19205743067043e-05	1.52466130465556e-05	1.23728352099621e-07	6.78194575496897e-05	1.55194595590662e-05	9.43273691786673e-08	2.82010118703696e-05	9.49541293033247e-06	1.44618331501728e-07	2.20104826198847e-05	5.37761358411653e-06	3.54028650615698e-05	2.29944385604068e-07	1.99414506296507e-06	2.00890736149737e-06	1.32083861900531e-05	2.2265456448208e-06	1.57539015201927e-05	6.86974840742676e-06	1.039998154601e-05	8.22061180592504e-05	9.83266388681016e-06	5.67593467665503e-06	2.85979281672846e-05	0	1.02150939033195e-07	5.2806370038937e-06	1.35379377890625e-05	9.61195117593387e-06	1.86311060025474e-05	1.99459402757079e-05	5.23773311410872e-05	7.0339697035159e-05	2.60482598726671e-07	0	3.07534660657179e-06	0	8.50495156959962e-05	2.30898890276367e-06	5.21988957387995e-07	2.15519735901997e-06	1.78226257432738e-05	0	1.62928078171463e-06	2.41322768475453e-06	6.10484731268653e-05	7.0491961652835e-06	0	1.31542371640836e-06	1.12834372609711e-05	2.20750465646509e-05	7.68718914922894e-06	2.29374897063143e-05	2.92522904630142e-05	7.37737208302406e-06	1.62970008337836e-05	2.73436558664827e-05	4.78870841153351e-06	7.5376254102664e-07	0	8.74651148418977e-07	5.08212838850928e-06	0	2.70958202775459e-05	2.90539973341466e-05	3.93003212561876e-05	0	1.65619793425476e-06	7.11435276778969e-06	0	5.92502276537787e-05	2.95091924463992e-05	8.71535756404979e-06	1.8955077227431e-05	8.80174980690377e-06	2.41611239700365e-05	2.78389224436947e-06	4.91858142199299e-06	7.29096422396305e-06	7.70385687993401e-06	1.44604587009605e-05	1.4446388374172e-05	2.03834405700042e-05	1.88632450891051e-05	9.47008480372932e-07	5.85571029575311e-06	3.83888165441031e-05	1.78337587212672e-05	0	3.80423902223312e-05	0.000217750328360159	0.000185989611443338	3.39270303308188e-06	5.35729718238855e-07	1.25306129168634e-05	4.21180176182145e-06	0	4.93788962505526e-06	1.09936596543356e-06	0	6.37154008990733e-05	2.24397297131755e-06	1.21800200065228e-06	7.2884999977787e-07	1.68228456833945e-06	0	0.000194438113713281	0.000163011996787531	3.25763373315154e-06	2.82524675752397e-05	0.000211339606325997	0.000259867000969258	2.68270220259286e-05	8.49491415395011e-06	6.86177327966637e-05	2.21893512534787e-05	2.24379699079092e-05	2.1835388940364e-05	1.08294703903108e-05	9.5656813998353e-05	1.27798870802349e-05	1.53526773144332e-05	0.000132852988948496	2.9283860461664e-05	0	2.22660850245282e-05	1.90560934302246e-05	8.7366281417533e-07	3.23107573729144e-05	9.06730087214294e-05	3.0085385604613e-05	6.23069492716435e-06	9.80698278685911e-06	6.05774171794769e-05	4.19454230208071e-05	3.61220907796321e-05	6.70298228986044e-06	2.75247590729596e-05	3.85017515750011e-05	2.17746305109129e-06
7.77133818126673e-06	3.99540967965965e-07	3.55500712570951e-06	2.21848105523216e-06	0	3.86903753313479e-06	1.08394542932481e-05	6.21237868296143e-05	0	5.08043178787604e-07	1.55933447925654e-06	3.00196064049224e-06	3.61650676058374e-08	3.33060514631994e-06	1.32695323761178e-05	6.35925100245604e-08	2.99700090684042e-05	0	1.77023869060639e-06	3.11355288240154e-05	6.81515487011369e-06	4.71378542709153e-06	1.49050740226503e-05	2.69488501249433e-06	0	1.56863697898413e-05	2.43324797330042e-05	7.88593374771257e-06	5.76226629529026e-07	3.56718090029228e-07	2.4706985819685e-06	3.62562274407262e-06	2.19209846640451e-05	7.21536758915498e-06	3.12580470363598e-06	0	2.46743057944639e-05	2.93587217306977e-06	1.91908058992077e-06	2.23924974280723e-06	5.9749858468677e-06	4.45240617917623e-06	2.00425521645221e-05	5.5025900829356e-07	3.46203130048857e-05	2.26222756515827e-06	2.78405691238745e-05	6.89466146309431e-05	2.33347137107846e-06	1.41976250834329e-05	1.64574832717016e-06	0	2.07635162214631e-05	1.92067805423546e-05	1.11145860387339e-05	8.00015057245245e-05	1.89349129676527e-05	2.42473463402872e-06	5.85483924220019e-06	2.13160769277507e-05	1.63004204603472e-05	2.08274436666323e-06	1.88243448815339e-05	0.000118810158524044	4.04096372867567e-05	8.96133182113222e-06	2.12177041415538e-05	1.25384032794171e-05	1.97780477592229e-06	8.76547073080704e-06	6.75388327910085e-06	1.06625857490425e-05	3.0486628290102e-09	2.37019458186087e-05	2.15385000833228e-07	2.53848134792599e-06	9.58440855058306e-07	3.56219239763373e-06	2.23373722919836e-05	1.59577554089427e-05	5.83445107844247e-05	3.32864231236081e-06	8.73958477027203e-06	3.20872573205377e-06	0	2.24080520192826e-06	1.31399501998857e-05	7.72328937518499e-07	5.00893991661151e-07	1.84175684970979e-05	0.00012900417250761	8.98740985080254e-06	8.2339598692475e-05	0	0	1.84248220672284e-06	6.34707348062888e-06	3.01074259217753e-05	3.65952694666819e-05	0	5.86968266635553e-06	3.75008715482101e-05	0	1.313006414138e-05	1.98046215583752e-05	5.09244661956327e-05	2.40770000412902e-05	2.57567864743812e-05	2.94141409829941e-06	1.4058825617794e-05	5.10943925057832e-05	3.52281786279546e-06	1.53024771528623e-05	3.73810028311604e-05	1.56168762050204e-05	1.84547872328572e-05	1.62141325695285e-05	2.27212628235911e-05	3.71728737615398e-06	0	0	6.05463549581167e-06	5.29963912999973e-06	2.4861528919864e-05	6.06350090628425e-06	1.80343954074933e-05	2.00298300435211e-06	6.48414033195375e-06	6.62876696267497e-06	2.09328356942339e-06	9.05466680701719e-07	5.19234190779061e-05	5.895174975199e-06	8.74547130180059e-06	1.87833279351283e-05	4.05350261237467e-05	8.22294499701591e-07	3.77378237700711e-06	6.66214297040543e-06	1.35507198393957e-06	3.19342648499731e-06	3.94206754671838e-05	1.56454804725856e-05	3.74875822878694e-06	0	5.25538906321907e-06	2.06560884252554e-05	7.78813283533406e-06	5.13795470545025e-07	1.72331481116528e-05	0.000158935220927343	0.000126070326382581	7.76650819956767e-05	2.04528352183728e-06	2.35342976005267e-05	4.10908176969212e-06	9.02760659487373e-07	4.39068149275974e-06	1.14079492931998e-06	1.29463292649008e-06	4.0025531632844e-05	1.58379962662918e-05	2.00769521342766e-06	9.91162047420338e-08	4.06948957911154e-09	7.60503041482497e-07	0.000166083786192377	3.05292980213902e-05	8.32010346572217e-06	2.97072915503146e-07	0.000154958326449618	0.000401244053131702	2.03939767653705e-05	2.22868037889032e-07	3.57186993706015e-05	4.89705365452098e-06	7.98687217476446e-06	4.53478643566312e-05	1.45926995958828e-05	7.77613969750807e-05	1.52474054719752e-05	4.14956735444988e-05	8.19650798860013e-05	8.85272296259547e-06	0	5.31839002636703e-05	3.34700423426357e-05	5.04534160416662e-06	1.35046303192868e-05	4.9658307707608e-05	1.22523712355879e-05	1.36660497980114e-06	1.18071449475772e-05	5.71083057569166e-05	2.37057741360726e-05	4.46802194602011e-05	5.36904936872875e-06	1.12365902889048e-05	2.59766960834412e-05	1.70959921569686e-05
7.47630077774873e-06	2.3621570970571e-07	8.81899500971089e-06	1.55022068334861e-06	5.24504108712293e-09	8.80300325967239e-07	8.44804704876936e-06	7.05971045535255e-05	0	1.19258673613405e-05	7.986257751965e-06	5.50359176226335e-06	2.21906350788759e-06	3.274959767587e-06	1.02085806355316e-05	2.55751530157419e-06	3.30267951795078e-05	1.90975030135121e-05	4.32540025377589e-06	2.80304873225906e-06	4.68191390991345e-06	3.26894769750919e-06	1.14585776326974e-05	6.17282258676774e-06	0	1.73870587033686e-05	5.18085599210455e-05	3.15101931563093e-06	5.49249050684156e-07	1.20763905572093e-06	4.83005005468311e-06	1.88674067737653e-06	2.94942198271999e-05	6.81801172179501e-06	0	0	2.93899423355164e-05	4.20159595657286e-07	8.70972859472232e-06	5.17942023980166e-07	5.20822781724867e-06	0	2.27723938873292e-05	0	2.7717084224884e-05	2.88290391927576e-06	2.24644794485289e-05	2.98448971510168e-05	4.51230154162476e-06	5.01353905078205e-07	7.17481496444303e-07	0	1.89969044208668e-05	2.0313415133242e-05	1.70870930110812e-05	7.54499295463881e-05	4.32144748028603e-06	5.2235798584783e-06	8.99366122770934e-07	1.41471761303682e-05	1.92353191407987e-05	5.12117519986197e-07	1.96575508932395e-05	9.99757369685321e-05	1.83341851386721e-05	8.58790313051667e-06	1.63345758430898e-06	4.76319512876512e-06	0	2.20878908995716e-05	5.09052122774575e-06	1.35522146592978e-05	4.0387517322266e-07	2.73891699585079e-05	2.39132879819385e-06	1.09185463633676e-05	0	7.49871025307966e-06	2.03000793189292e-05	1.25219225965267e-05	6.21008421830166e-05	2.88484599968337e-06	1.32300679349182e-05	3.21663664054608e-06	0	0	1.62198956853242e-05	3.62399741624658e-06	9.61751528525281e-06	7.78450745019222e-07	0.000127188916629117	1.44061116436604e-05	8.94795134732439e-05	4.01453329833934e-07	0	1.06994761036041e-05	2.72250394594664e-06	4.03965736228893e-05	4.02254951340299e-05	0	2.79225694752984e-05	4.33808163540681e-05	0	0	2.9098798647189e-06	2.69095624083776e-05	3.13140493345045e-05	1.9593636864744e-05	8.92924784281561e-06	1.16926297106026e-05	3.12445286173655e-05	1.02009200631569e-05	2.20443511148123e-05	1.35182906220084e-05	2.95804910021263e-05	1.87860601882503e-05	1.34520571340979e-05	3.6355433606366e-05	3.85853965085808e-06	0	0	1.54685520326581e-05	2.29725742865166e-05	1.69961978626382e-05	1.28927809864144e-05	4.26983907441884e-06	1.71727730040531e-07	0	0	0	0	5.57182264331515e-05	4.14431804535706e-06	1.23567004121594e-05	2.27450071565428e-05	3.59554153283297e-05	6.63288857362224e-06	1.58171348276445e-06	9.99509520346701e-06	3.18347318906891e-06	3.35503568264302e-06	1.04918153391073e-05	1.80573795735866e-05	9.91776018721639e-06	0	0	1.12608295124716e-05	3.69074248816872e-06	1.90080376595785e-06	2.98072949880412e-05	0.000136111962491849	8.7633028682837e-05	8.38131887725257e-05	1.88792630179345e-06	1.39865607282726e-05	0	2.60538026326672e-07	4.85681854946825e-06	3.25547380500755e-06	9.08056109711658e-07	4.94066322952179e-05	4.09652210159061e-06	1.99505315206728e-06	9.535604163598e-07	1.75369279709898e-07	4.57891009014473e-07	0.000154476071440222	2.75320250043684e-05	1.61204030299384e-05	0	0.000114562527344102	0.000509881960414093	3.91751833522236e-06	1.01883628856394e-06	3.54407489874825e-05	5.74790863011292e-06	1.07926516062984e-05	3.86856779988582e-05	4.008557111634e-05	8.66385825751061e-05	1.75948000791649e-05	4.04355275041329e-05	7.9386535034367e-05	4.74640063812838e-06	0	4.46442258845286e-05	3.45324030520211e-05	1.658357580813e-05	6.89053540981362e-06	1.98886699300871e-05	1.30954163426431e-05	3.28435190668686e-06	8.75265745721921e-06	4.84265183367045e-05	3.2216610977204e-05	4.35732663544682e-05	5.02383177697651e-06	6.01577680383762e-06	3.79475168244359e-05	2.84685848025379e-05
4.21099467211542e-06	8.28233758586197e-07	4.47881223914324e-06	1.60830828823655e-05	3.56888425812724e-06	3.69064489033868e-06	6.57945506943203e-06	3.09013184755432e-05	1.16717550641423e-06	5.97515081609241e-06	1.45373773574718e-06	5.80183964806641e-06	1.64864715393568e-07	3.87749261780225e-06	8.34157119012247e-06	1.48268520509034e-05	2.36958010845365e-05	5.27742019550247e-07	4.97887871964398e-07	8.41345645680815e-06	5.98160152903896e-06	7.65445704363835e-06	5.98643228410007e-06	3.79586851443988e-05	0	7.84594049701661e-06	1.01211085661606e-05	9.17972728921472e-07	4.53677970662534e-06	7.24888191682207e-07	2.29532865466334e-05	1.06303656303255e-05	7.62244961406526e-07	2.66256965351875e-05	2.00864755826983e-06	0	4.18263156214895e-05	1.21102560936716e-06	5.59110021510491e-06	8.85769820288979e-07	5.71546164845072e-06	1.75546958527468e-06	3.49726397495136e-05	6.42206352534777e-06	2.70927445528633e-05	4.19204397767065e-06	1.0436785042232e-05	0.000100794504780362	2.03100378565412e-05	1.45636383261106e-05	5.98493999715226e-06	1.15301585762195e-06	3.46466467132739e-05	2.09046144571745e-05	1.49970497242087e-05	2.70279071879644e-05	6.22923187600117e-05	2.60845538934549e-06	2.65322107406564e-06	4.24262046740542e-05	3.06407427424613e-05	7.50300917895445e-06	1.42269615018815e-07	5.81278416079331e-05	8.64241961884887e-05	3.94696725996486e-08	6.06550877603993e-06	1.07343979123254e-05	1.62739779324383e-06	1.21172233296621e-05	1.77747360347009e-05	1.83990380039812e-05	2.81864062192439e-06	3.57731690681912e-05	7.80430681670784e-07	2.47529539134845e-05	2.21153431775154e-06	1.64566153264797e-05	2.96373318336529e-06	8.90661866276404e-06	6.94122946861815e-05	1.33794614520174e-05	5.93350064968767e-06	1.52326786002089e-06	0	1.15527640482987e-07	1.09106488120698e-05	8.16271448917429e-06	2.00184346517076e-05	4.87496734518216e-06	8.19879688452142e-05	7.40139422967306e-05	1.46108539835804e-05	1.00173804408396e-06	6.69660769509605e-07	1.02733353354529e-05	1.64313472422215e-06	2.87697198659437e-05	3.02435837795713e-05	1.71235069989864e-05	2.59850757542549e-06	2.6094228420665e-06	1.96998339983849e-07	4.36728583774562e-07	7.79088363536613e-06	2.94161532121775e-05	1.58144051109751e-05	0	9.18136851859089e-06	1.01050974527389e-05	2.55014630538554e-05	3.38489078441973e-06	3.25160971451422e-05	4.38348542560467e-05	5.27027565777463e-06	1.81377113387449e-06	2.39919191527422e-05	6.01227129899877e-06	2.32524765785019e-06	0	0	5.48576971056308e-06	0	1.48925505945662e-05	2.48935531469768e-05	3.72109524624493e-05	4.19576906520258e-06	1.69216469126738e-05	9.31924187309435e-06	0	6.86121539389846e-05	7.28245409293063e-05	1.41972198182911e-05	5.34576801064656e-06	2.94338699731312e-06	1.60103248559598e-05	7.55329106986168e-07	2.00803861927682e-06	2.4021703167221e-05	1.5886547958332e-05	9.28361373976485e-06	2.58333022013908e-05	1.99600650655761e-05	1.22604588630093e-05	1.57092683997885e-06	3.97487190895715e-05	1.17682174553406e-05	9.57533173012067e-06	6.38802996649794e-07	6.31538064596374e-05	0.000157493057020703	0.000103392004516058	2.11793707450657e-06	2.6654205354946e-06	8.27465450683087e-06	7.17535563354718e-07	0	5.63790245648053e-06	1.14036005665763e-07	4.11908468223027e-07	2.36462893858821e-05	1.75795976845556e-06	1.75748157994977e-05	5.77497876884762e-06	2.72875623743429e-06	6.42574529559455e-06	0.000184111548449123	0.000162820210100705	8.27203002353611e-06	1.86443460038726e-05	0.000227756938593107	0.000259457308263325	2.47230249328765e-05	7.69819580125112e-07	4.37268137637942e-05	1.66314949900142e-05	1.69446899866146e-05	7.60017791538307e-06	2.20645900575701e-05	6.89308402331654e-05	3.47482614442051e-05	2.14404841813419e-05	0.000140959851192104	3.23815571133041e-05	0	3.34140128394046e-05	3.35926153954512e-05	7.8019971691086e-06	3.51830586849944e-05	3.15612439252238e-05	7.03418082645302e-05	2.48969156607444e-05	8.05841148081242e-06	4.26550980161718e-05	2.15118023289335e-05	7.10188219740588e-05	1.41949385409842e-05	1.10646690979551e-05	3.10537548472878e-05	1.19388900157033e-05
5.29918576487289e-06	3.24037964731186e-07	3.29781767859264e-06	1.93459179367124e-05	1.63024657549969e-08	1.69287768853554e-06	8.07936197085952e-06	6.29478878230883e-05	0	9.6138572028808e-07	1.84384551614486e-06	2.41557205311194e-06	3.19347415197689e-07	4.10528916638511e-06	1.63317284923642e-05	6.89914430177704e-06	3.85921643018533e-05	2.01694550371165e-07	4.25337448096295e-06	4.68627300724553e-06	1.04040959985181e-05	5.14479998592155e-06	3.94593880784557e-06	1.71857435957599e-05	0	1.73277950295286e-05	1.83381668497776e-05	4.58641252322167e-06	1.65887769453113e-06	4.06561965993034e-06	3.30784771731542e-07	3.73997805749119e-08	9.69032350386009e-07	1.41579269952433e-05	0	0	4.03009200057263e-05	6.57276517351541e-07	5.42816775681578e-06	7.62511834540567e-07	1.41512915471095e-05	8.23934269841514e-07	1.95024100024081e-05	2.64829797475341e-07	3.14562077328035e-05	4.85555121207252e-06	1.91278207640254e-05	5.7756444188603e-05	1.11281689699607e-05	9.74698328129337e-06	2.79280322132328e-06	2.72946097301922e-07	3.12481720132183e-05	3.0067926699205e-05	9.11089169220315e-06	6.22899916682466e-05	4.88112110435595e-06	5.41452635064855e-06	8.54549593346374e-06	5.64683927004348e-05	3.15833610756445e-05	6.38955318219375e-06	4.83437860025794e-06	9.92878783024336e-05	2.08631710977086e-05	1.88845604434381e-06	9.1584577974681e-06	1.51365721415048e-05	3.29291324942897e-07	2.48839225064813e-05	8.18467453901361e-06	1.86579364413927e-05	0	2.69103499068952e-07	4.57477998947052e-08	4.44165469267707e-06	5.06771993779268e-08	1.03926369547926e-05	6.80813331152858e-06	1.46407335313978e-05	7.34641820354941e-05	1.69675911399744e-07	5.21401070416001e-06	1.02307230628254e-05	0	1.12081002535854e-06	1.02790216867957e-05	1.41918743262726e-05	1.99501107311634e-06	6.57283700521258e-06	9.84529787933248e-05	2.72834448910927e-05	0.000124742110201518	0	7.00475935166527e-08	6.98335151323486e-06	3.57887635075979e-07	6.22499305975101e-05	1.08778671563891e-05	0	7.25396717740805e-06	2.31079442918939e-05	0	0	8.54824055113602e-06	6.73789295938538e-05	1.55109137781402e-05	0	6.62892469114987e-06	9.84042271468727e-06	2.74480276387526e-05	7.69881161995432e-06	1.58037368794534e-05	3.59558155163817e-05	1.20751284627816e-05	2.9220516480192e-05	2.27860362915673e-05	1.56213241032864e-05	1.94291739731613e-06	0	8.43612683275692e-08	1.38715366688028e-05	2.75298161094802e-06	2.94799333214218e-05	1.16266601651781e-05	2.56134707656131e-05	3.36652449723528e-08	7.85139434151563e-07	6.00695953861141e-07	0	1.9146516277747e-05	6.24278851721279e-05	7.84184972911056e-06	1.56297746445121e-05	6.29944199266928e-06	3.0892253405062e-05	1.45332858934947e-06	7.97225148119027e-06	5.09308991285241e-06	4.69065617759679e-06	5.18245135354469e-06	1.94116167698969e-05	1.39956084242048e-05	1.05969051518052e-05	4.68143772097918e-07	1.87151701600355e-06	2.90900951713661e-05	1.00501953291558e-05	3.58790846970217e-07	2.57840278355056e-05	0.000164369022146292	0.000145085231445466	4.51539793911636e-06	4.75192035326185e-07	2.04006431572753e-05	2.06804358791224e-06	0	6.14886453583466e-06	3.55647686156267e-06	0	5.76815447872809e-05	3.67753343213064e-06	1.90988785270491e-06	0	1.92285688061013e-08	1.76093791805362e-07	0.000193204228808591	8.68263354453287e-05	3.5377264310536e-06	3.57477905391122e-06	0.000221583043460171	0.000335858804892914	3.27472697563781e-05	6.690301231861e-06	5.2521088481278e-05	1.74840500449821e-05	7.51582073039926e-06	4.09559292726775e-05	4.03791298830573e-06	0.000101172541932189	1.81072229434488e-05	4.09738580696711e-05	9.49688698027617e-05	2.50453492291164e-05	0	2.29346227171121e-05	1.92129248762332e-05	2.68887600973049e-06	1.73956753714598e-05	6.0017116151759e-05	2.40796872521435e-05	3.00520650934187e-06	2.14404871965368e-05	5.31979251540521e-05	3.95627929802679e-05	4.0461088886031e-05	7.14704771119679e-06	1.23724578780552e-05	3.6168653662183e-05	3.81953791527297e-06
9.07098934256932e-06	1.28899966419477e-06	3.94243408912528e-06	1.26409750928544e-05	2.63024376135411e-07	8.32259782542267e-07	3.77492965893694e-06	6.66642096158042e-05	1.37230419328978e-08	8.67248089038056e-08	8.73080121243236e-07	6.83019495425423e-07	1.75328344992757e-06	2.11040619703941e-06	7.85811490060265e-06	1.43594230509726e-05	2.13118588622933e-05	4.11560410580412e-06	2.53951713993288e-06	5.65058230388522e-06	4.34348392368272e-06	1.4978516738887e-06	1.7939868147057e-05	4.27550439920745e-05	0	3.55028682591297e-06	3.716938171077e-05	1.620364270732e-05	2.3431255652667e-06	0	2.19914782880678e-06	3.00182058864135e-06	5.6257551829766e-05	9.87033564476065e-06	0	0	4.19349929845828e-05	9.99624797988774e-07	6.64572857229525e-06	2.081711409659e-06	5.60695918983713e-06	4.25940271726468e-08	1.32341850347539e-05	3.11079049685602e-07	2.76879539926568e-05	4.54279674028537e-06	2.31344487515497e-05	7.44057949488509e-05	4.6911354800632e-06	2.04665600025403e-06	3.018782031776e-06	1.9446276093442e-07	9.69410137246721e-06	1.48431306938773e-05	2.05433279772823e-05	3.75630720565094e-05	2.89557438435972e-05	6.39315384988726e-06	6.80546521263831e-07	1.05150862619994e-05	2.0127928914154e-05	1.02418599554209e-06	8.94902110162432e-06	0.000100028796624183	5.67888986043407e-05	4.28126790324743e-06	1.08136182713692e-05	7.72157517663398e-06	3.6122488338643e-07	1.08595272215085e-05	2.11743955577211e-06	1.64958634756311e-05	0	0.000128594992210668	4.30883032874624e-05	7.83672679556416e-06	5.39356867122872e-07	2.98510277068714e-06	8.65810098205589e-06	8.60108243999809e-06	7.47837423399854e-05	4.63601021980276e-06	2.10845087024665e-05	1.19042687187908e-05	0	1.36054496619961e-07	2.54747256511046e-05	3.77671224170747e-05	1.51514261586178e-05	2.63606205037772e-05	9.90720972740942e-05	2.98206942829294e-05	8.3741493303075e-05	2.80168065063462e-08	3.21182053794316e-08	4.48490994172214e-06	1.23178465399887e-06	4.92032857119335e-05	7.14896931371357e-06	5.84127791000532e-06	5.09044132300291e-05	1.25919641812122e-05	0	6.24922251002366e-07	8.52406981591111e-06	1.89551607207208e-05	3.60278148228062e-06	2.70420870291716e-05	1.6575918363959e-05	5.39438257279827e-06	2.94280640664009e-05	1.06267469450998e-05	2.76450314008433e-05	2.65270632849912e-05	8.08134584101683e-06	8.66888311463765e-06	1.2405171275265e-05	1.28161277174187e-05	3.64533117805915e-06	1.79594267312439e-06	1.11761705000122e-05	4.04630861825768e-05	8.27689986140867e-06	4.24087097899866e-05	3.66251401621166e-06	1.19763629590774e-05	7.63968006844838e-06	1.53353525029359e-05	1.35192093204042e-06	7.75057696188669e-08	1.44649867747541e-05	2.46778489207894e-05	1.14733134587462e-05	1.42593387330006e-05	4.28044869773997e-06	7.76453152616514e-06	4.31871366715758e-06	7.71996850367966e-06	1.28013746879125e-05	3.10382821286304e-06	4.7730013036057e-06	1.06911884949754e-05	1.92107487360927e-05	1.0884041701653e-05	2.5448541793254e-06	2.1121177132964e-05	2.8470329536649e-06	2.90809138677192e-06	2.62429127439314e-06	3.2715686909006e-05	7.98319427225189e-05	3.6032906189758e-05	0.000285374140428088	1.07173787323517e-05	1.881180263096e-05	7.3724175674851e-06	6.79556058355562e-06	4.38098649253771e-06	7.30771503002384e-08	0	5.57208431428187e-05	5.54638375030587e-06	5.13326172743785e-06	7.09443677396337e-07	3.21893260263649e-07	5.71165048557819e-08	0.000160812241856725	3.76107087865e-05	3.30947736987775e-05	2.66103439380839e-07	0.000145812888677663	0.000442589691051471	9.12243873206539e-06	1.75723357527334e-06	2.81905331685843e-05	1.12087434427743e-05	9.63341890590037e-06	2.41717693568075e-05	7.79241524325525e-05	7.57051002250402e-05	2.37402124678609e-05	1.37564308578851e-05	7.28708646731021e-05	3.97640327755808e-05	0	8.4741689180792e-05	2.41401324978636e-05	6.11484680872642e-06	1.63932157206338e-05	9.23064232092491e-06	2.45286897240348e-05	7.43752084957347e-06	8.99254074023003e-06	4.12727659419284e-05	2.66859572947147e-05	5.81893055272241e-05	1.35408568777975e-05	4.64425954057402e-06	3.29663581406621e-05	2.64559273180854e-06
3.01547807919943e-05	1.57641132556035e-06	3.05904185188839e-06	9.25176319629258e-06	9.25540300185914e-07	4.99224943304826e-07	1.78705469979632e-05	4.24621275089343e-05	5.63657462501236e-06	2.33076965467494e-06	1.8281185503028e-06	2.26073394211348e-07	1.23966482900962e-06	1.16828619797837e-05	8.81277541783789e-06	1.95712675864689e-05	8.24885605701456e-06	6.8520052747529e-05	4.09822898653013e-06	7.37939216104756e-07	8.03765643406624e-07	1.55483775764456e-06	1.80243930085994e-05	4.92430483869693e-05	1.87210673034334e-07	8.19309118893413e-06	7.73246163872974e-06	0	2.20692079624837e-06	1.0727888129718e-05	9.97325945596933e-06	5.49170667580445e-05	0.000185589966405822	1.88700604781907e-05	5.29012971510297e-06	3.4441248353758e-06	4.61988549096825e-05	6.70742523060899e-06	4.66725664280336e-06	3.48615000903038e-08	3.74887732586486e-05	1.23874514932077e-05	4.84539282749781e-05	7.38212557801016e-07	1.77030625499529e-05	1.93845767228495e-05	2.12810687456205e-05	7.19991144565002e-05	4.81143017217969e-06	8.72162815651647e-07	2.4619095995327e-05	7.04662705832179e-07	6.57894927432179e-07	3.21395343186543e-06	6.74692408485233e-06	2.2082920755984e-07	9.03268757841817e-05	1.07108673296712e-05	7.2434133564969e-06	4.18123353986999e-07	5.91393765121606e-06	1.10130132060455e-05	0	4.46223418295201e-05	1.61471623214889e-05	1.67376701380921e-05	2.76024874280143e-05	2.47872851336258e-05	7.85661674403974e-06	1.09862113247667e-05	5.94272989123912e-06	1.0604300873503e-05	1.01063280353325e-05	0.000258392730410303	3.63266887223337e-05	5.04120271135183e-05	3.23475406566708e-06	2.83404873332228e-05	1.60643442306859e-05	8.07506546659731e-06	4.88742741715759e-06	1.40837478080576e-05	1.41848659438043e-06	0	1.26702101604229e-06	9.53251709077215e-08	1.68108985313715e-05	1.45100260911298e-05	1.34840901703556e-05	2.47749480520803e-05	3.68616038304545e-05	1.27927119444985e-05	1.27151843808373e-07	0	7.49438081331829e-07	2.19144066617845e-06	1.05425655291287e-05	7.00395701691588e-05	1.12668053451421e-05	1.52730740086753e-06	5.69224364157529e-05	0	0	1.39223863117485e-06	2.31281983655887e-07	1.76979549814718e-06	8.78865144003377e-06	8.59324871773096e-05	8.34817932245556e-06	2.87597610548533e-06	2.62496121445199e-05	1.61037237845361e-05	5.96087677542856e-05	7.31326795332182e-06	1.19368192361585e-06	5.90078748311073e-06	9.90089434863723e-06	2.38571615126578e-06	3.08339220280451e-06	4.15208702936645e-06	1.27894390660322e-05	9.15911909564974e-06	4.26469729893931e-05	5.18937467691817e-05	7.8084818730475e-06	0.000102557514858952	3.97202788806814e-05	0.000107481988343586	5.05172941227241e-07	0	6.17282328995334e-05	3.36578995190606e-06	1.68483064491464e-05	2.76346189904941e-06	4.54361544514976e-05	6.29804324645637e-06	2.41688398190891e-06	4.89563444621004e-07	3.49658482937574e-05	7.61255242790994e-06	2.84250391413938e-05	1.39272108471408e-05	6.16192528673089e-06	6.69464621248597e-05	2.77421851735955e-05	0.000104910821055851	0	4.98778353916758e-06	4.77257990918453e-07	4.82890678565139e-05	4.00644931482637e-05	1.00228617178293e-05	0.000235387892440305	6.05910500216313e-05	5.03598423483923e-05	1.71923098271434e-05	6.69329678229125e-05	8.75290154405861e-06	1.74437304238057e-07	1.70502290909624e-05	0.000116965182367509	5.58699855144414e-06	0.000160239550452913	0.000230847869056723	9.13634444379767e-06	2.22807027884657e-06	0.000111006222599151	1.5398625486663e-05	4.07544538170307e-05	1.78468745530563e-06	0.000119782182764812	0.000119704530244276	4.35862750675753e-05	3.42078344611741e-05	2.46745297873534e-05	6.54217915045588e-06	2.96152097785501e-05	8.03141906244338e-06	8.12787246189778e-05	3.78357032398754e-05	2.79543727329179e-05	1.6743426226412e-06	5.86485450144085e-05	8.28986626731304e-05	0	4.9543590025514e-05	2.05748053359206e-05	4.87307278242022e-06	6.86526769083293e-05	2.87452048111062e-05	4.88093344328159e-05	4.82078415199718e-05	1.71896810970309e-05	4.05045592676472e-05	7.56607792774547e-06	3.01537551877525e-05	2.25949483349225e-05	1.75832580491269e-05	2.7323676192871e-05	1.44464345554255e-05
1.45647273894645e-05	2.24465232939296e-06	1.60110677278504e-06	4.40167140674062e-05	0	4.00854059978223e-07	3.62767828829323e-06	3.00198179884645e-05	2.08111564037021e-06	1.52962304657926e-06	1.46069305607318e-06	1.09586195458311e-05	2.08589889464297e-07	1.06683283901997e-05	4.44017595709518e-06	1.54074098467732e-05	1.44304776346601e-05	7.1308817343775e-07	2.69019600350006e-06	5.19743631317945e-06	1.12812128485657e-06	2.76634164009145e-07	3.31861726559733e-06	1.70256706215426e-06	9.42148740824671e-08	1.05518895576354e-05	1.25367373436663e-05	0	1.19297700895949e-05	0	0	0.000115321876519897	1.74907225453191e-05	1.43171564145696e-05	0	0	5.59477842749335e-05	2.22874816437228e-06	2.4824848408951e-06	6.38385120648325e-07	6.05179532973871e-05	3.52358491704562e-06	1.4393102618117e-05	4.12049926256495e-06	2.15832858993241e-05	1.80757957257252e-05	9.71571511742425e-06	3.57451085992452e-05	5.09747401754615e-06	0	6.91673153778796e-06	1.16585740260314e-05	6.83361577786223e-05	3.52641272044961e-06	1.84046449825804e-05	3.18771098267163e-07	3.30385420799047e-05	5.70544943236887e-07	8.7454693909594e-07	3.90749317587638e-05	4.7247002079313e-05	7.3463151620806e-06	2.26263413424955e-07	2.16344047325178e-05	4.60299861442054e-05	1.52789366691259e-05	4.33431099029768e-06	2.30667276998777e-06	0	1.93947548201872e-05	8.00758437362793e-06	1.7366737043496e-05	0	6.97205911420541e-05	0	2.98771592873659e-05	5.85377992230061e-06	2.501382570694e-05	2.06528360082508e-08	6.71784959259191e-06	2.80760682175257e-05	4.77229717242458e-06	2.9778914883872e-06	0	0	1.65023512062289e-07	2.2934017424366e-05	0	2.82471309268522e-06	1.06631210129025e-06	4.84457100118083e-05	0.000141845170392005	1.46681924962402e-05	2.18122061825623e-06	0	3.53681577545838e-06	2.66006252409168e-08	6.16687380557246e-05	7.09647847144446e-06	0	1.63583407609201e-07	3.23584740461597e-08	2.00350769174675e-07	1.39069746214317e-06	9.71470007139625e-06	2.06139166880731e-05	5.03373998035854e-07	7.27974394459479e-06	1.57840041775967e-06	6.40481342930255e-06	4.82401121002926e-05	1.58679537269619e-05	4.03718509681679e-05	9.00679614798851e-06	1.31536142289909e-05	3.09125538171247e-06	8.16992348585063e-06	9.91291104504058e-06	1.03325951041762e-06	0	0	2.00460200396125e-06	2.17993034189777e-05	8.78254164874232e-06	1.07699660829018e-05	8.75824057381976e-05	1.60180089161705e-06	1.37277162634544e-05	4.47306940420785e-06	1.55387466081322e-06	0.000113677487865269	5.84178881220424e-05	4.62476692790135e-05	2.35555368341969e-08	2.36711323882316e-06	1.41669687875354e-05	1.10801762329362e-06	3.34333783640515e-06	2.94553201026268e-05	5.58867835204086e-06	6.49235059918467e-06	2.12369632979872e-05	1.34508812118621e-06	4.63634344718325e-05	9.75413487853036e-06	0.000108823592995814	0	1.26828535883396e-05	9.3263319939533e-08	1.32499692538734e-05	0.00011718484013123	2.24539315500528e-05	3.55665728448443e-05	1.81708490357989e-05	6.22016091947404e-05	1.36335926292766e-05	0	7.89723602645844e-06	0	0	4.07551346773488e-05	0	3.433053902655e-06	0	2.12772471679346e-06	3.23827608666703e-06	0.00011901084705463	0.000108694981211699	3.35625175554723e-05	2.70327012868021e-05	0.000240405348101058	0.000283379113824249	3.60250532217389e-05	9.52617391459294e-07	1.24885084392627e-05	7.40514173056204e-06	9.59625073417887e-06	7.04741603996719e-06	6.88085677532929e-06	5.70680778021806e-05	1.92265324499518e-05	2.07431364257171e-05	0.000114012632380949	4.10787053952158e-05	0	4.79552175876301e-05	3.17384070438544e-05	2.96388061361931e-06	0.00010895156141646	1.27459895438729e-05	3.77028960524426e-05	1.37565941913124e-05	1.37240989362911e-05	3.90794699860524e-05	2.68212349138859e-05	2.59848876489731e-05	1.79086924848395e-05	1.68616142953741e-05	2.11520030509456e-05	3.77041217515342e-06
2.20826808377091e-05	8.70150837015866e-06	2.77735457353215e-06	5.39061115819497e-05	7.89125556848999e-08	1.34817151372149e-06	2.57649393013208e-06	1.94211865075219e-05	4.58602314813947e-06	1.64734058810526e-06	7.3885154652344e-07	6.27616921673272e-06	0	1.59444750970834e-05	4.77223818641586e-06	1.22121344878334e-05	1.68086093189105e-05	9.23166152342865e-08	1.07161964606627e-06	4.76575260755284e-06	1.88118223085e-08	1.3497129999497e-06	0	8.37235214958798e-07	9.9046574681522e-06	1.11547968824601e-05	8.95018536154495e-06	2.07974488056096e-07	6.60467007739152e-07	0	4.30988005192674e-07	3.69167429611294e-05	1.603523591717e-05	1.88239726317983e-05	0	0	5.02559414122974e-05	3.35230666350501e-06	3.80328894031302e-09	0	6.78387398983347e-05	7.52407509034477e-06	4.60173869852247e-05	1.08625084117513e-06	2.1512557190602e-05	1.52392803027574e-05	8.17000182574795e-06	5.50024315245184e-05	3.91741560631746e-05	1.35612939518578e-06	3.48275726756961e-06	3.18493565156616e-07	5.45550887260451e-05	3.63302705589544e-06	1.83032993621458e-06	0	8.14380498894736e-05	8.93275264989282e-06	0	2.05549618823153e-05	2.57923544696031e-05	1.70031324914099e-05	7.98673502787022e-07	7.9723203822255e-06	4.69389800836768e-05	9.3949385216741e-06	1.57757862250991e-05	3.87680828380725e-06	0	1.62906639532409e-05	1.25575416316053e-05	3.15560201661277e-05	6.53303265478961e-06	6.53366642988165e-05	9.75085391120812e-08	2.77868117933158e-06	2.90451167522322e-05	3.72712119376702e-05	4.29211333634569e-07	1.43072721038885e-05	1.08333239566295e-05	1.49706915243052e-05	4.22816752752475e-06	0	0	0	1.90307736795963e-05	4.01425051871025e-06	3.65949533055579e-05	0	1.42677645452944e-06	8.8765651403356e-05	2.1345405052247e-07	2.05302480814107e-06	0	4.95159179698574e-06	0	2.69863607145042e-05	5.46546336897499e-07	0	5.36469288296394e-06	6.06310091289499e-07	2.76200721664033e-06	0	1.42834352860726e-06	1.53553007507731e-05	7.11561747780387e-07	4.30869991296663e-06	0	4.6775551565265e-06	2.19356601298618e-05	2.29577536909897e-05	3.83126029292131e-05	1.46812267127103e-05	2.55009382402408e-05	1.41371680835234e-06	1.01559233909573e-05	7.95419458003252e-07	0	0	0	2.16259803585572e-06	3.15099305864093e-05	2.48663532126579e-06	2.60837637760214e-05	0.00013777920319252	6.89925827231271e-06	7.80289024013506e-05	1.50231129829438e-06	2.5877471111257e-07	0.00017713412513736	1.87731917536149e-05	7.4452606147995e-05	1.71861703575862e-06	0	4.1629630555277e-05	1.96780314046925e-05	6.66710993655031e-07	3.43831985007323e-05	5.2482518457155e-06	2.65948969731824e-05	2.58823170014281e-05	1.45085493320344e-05	3.45194184864897e-05	5.59356349500439e-06	5.52368148157927e-05	1.10555801041386e-07	4.51312432973369e-06	5.24116102105874e-06	1.73850425432487e-05	8.13455005739552e-05	1.14769961008943e-05	3.18677715312917e-06	2.05513722886435e-05	8.23525459919206e-05	4.41597777585648e-06	9.73354716039063e-07	9.55787649641018e-06	0	0	5.00229392670511e-05	1.12802248561789e-06	5.271374696848e-05	3.09515965143773e-05	2.19679496003076e-10	1.38300556799355e-06	0.000131564005283128	0.000165178112888455	1.85688254543239e-05	0.000110317865613533	0.000262381296602174	7.91143032448928e-05	0.000145065736925861	5.37836527918357e-06	1.0024586667375e-05	3.67696319729748e-06	1.68326020760214e-05	2.79790658217463e-06	5.42131959868684e-06	3.54824123455242e-05	2.32409900176737e-05	1.94966226805138e-05	0.000124717942804213	5.63554775301983e-05	0	6.29858835471622e-05	3.23002781010173e-05	8.56570347508038e-06	9.40191168304298e-05	6.71882158799737e-05	4.15619550188021e-05	3.43916639865422e-05	4.11598972994164e-06	4.2831348567405e-05	9.4441454945736e-06	1.47051029493092e-05	3.05064878204375e-05	2.37478938029437e-05	1.62061795667003e-05	1.16848038234276e-05
1.5155745769756e-05	9.00364153497266e-08	7.42491063618514e-06	1.03829892494717e-05	2.63098623110421e-08	3.25535935591017e-07	1.58003723281188e-06	0.000100694202937365	0	7.12946616988104e-07	2.42587206945254e-07	7.58521884935886e-06	2.8616055040118e-06	3.74505387446066e-06	7.97021283907327e-06	1.74706195892727e-05	1.80413748982632e-05	2.17481641064976e-05	1.02566923398551e-05	4.10453167076958e-07	2.15708120511519e-07	1.04548093010613e-06	2.63288482969014e-05	3.67708537373207e-05	0	4.18968966645875e-06	3.60640814429146e-05	1.01683420873793e-05	3.53087739784079e-06	9.39480179575473e-07	1.08222967257761e-06	4.22390846593474e-07	6.63178904607255e-06	7.93468457833784e-06	1.30739666234627e-05	0	3.92500939528919e-05	2.64841915089461e-05	3.18725660243383e-06	1.22831078001825e-06	1.37206955588543e-05	3.49358107801245e-07	3.81360409967243e-05	0	2.72386731507696e-05	5.55115930027276e-06	2.3513698390345e-05	5.77024433939693e-05	2.64534854964103e-05	1.16326049375358e-05	8.3438815022293e-06	0	2.78309709618372e-06	1.20986624050966e-05	1.31363099369517e-05	3.08376047242783e-06	1.37952412187634e-05	4.22154235851584e-06	3.71930382277874e-06	9.91480605366691e-06	9.13829207142588e-06	6.73831661924085e-07	2.14624463425342e-06	3.74855502286812e-05	4.03162460694719e-05	1.48814816848451e-05	4.32795904045911e-05	3.24745953731429e-06	8.41469189624892e-10	8.36290232840982e-06	1.92927837874395e-06	2.08745741498896e-05	0	0.000111265408518861	0.000160950580984521	2.75940733017825e-05	2.90281903772469e-06	7.60391001328324e-06	2.83015948610457e-05	9.06155142723835e-06	3.68768302416439e-05	1.14956372449533e-06	1.00939757197268e-05	6.39725799877562e-07	4.51619248872482e-07	0	2.55193477072808e-05	9.44774082746286e-05	3.56627303115497e-05	6.45394895959984e-05	4.42063658233377e-05	5.55544591894852e-06	1.86625510154511e-05	2.40105736456748e-06	0	4.05332989978046e-06	8.42225678186991e-06	0.000120925525611039	1.06904892873948e-05	9.37949652680134e-07	4.68276243729934e-05	0	2.16668311937572e-07	2.2243595894808e-06	2.28720105099985e-06	2.4063022230962e-06	1.06307992138279e-05	2.83919130858271e-05	7.31676784572054e-06	4.07632972603575e-07	2.42065015578432e-05	2.74287876835225e-05	2.44697318900488e-05	1.11192218867612e-05	2.58641213005979e-06	4.59167351101836e-07	1.28004355148266e-05	8.79882394124259e-06	1.00658159291067e-07	3.04524417100163e-06	1.6374636063825e-06	4.44146306326397e-05	1.09077431511409e-05	3.65635258095168e-05	5.99003789048747e-07	5.32982678927177e-05	1.45910667867881e-05	2.02545690385068e-05	0	0	5.00651411014432e-06	1.7638332566895e-06	1.10515030469797e-05	4.67977476291635e-06	1.70632021146392e-06	4.12285297939028e-06	1.52946388854066e-06	1.10773089508475e-06	1.56218264682075e-05	3.95151950055806e-06	8.41522992435834e-06	1.16263688890677e-05	2.18903105518438e-05	2.202271293783e-05	6.21578803938454e-06	1.8650429623833e-05	6.36966487432415e-06	7.03083151224142e-07	1.90483214954289e-06	3.16579501438558e-05	9.0078538078188e-05	1.44057629545001e-05	0.000149444990796151	1.89911979785419e-05	1.20428620613409e-05	4.17979674878742e-05	5.45237605673829e-05	2.27368373715428e-05	2.68353668599824e-06	1.61936829997929e-05	8.33901381667327e-05	0.000104698542250206	5.96923228879811e-05	8.53596172519487e-05	5.18313068303298e-06	0	0.000160093275999558	1.41754083774078e-05	6.75738223282547e-06	1.09279453731343e-07	4.33819442653086e-05	0.00044191471312255	5.84044860080325e-07	7.48574058940116e-07	3.51412548963978e-05	9.3046406844875e-06	3.54651470005552e-05	1.87781861299699e-05	2.80959660276946e-05	8.51869724215837e-05	1.72661921131035e-05	3.12301737423466e-06	4.04659735646927e-05	6.59880913900213e-05	1.82053638957334e-07	5.55145645701957e-05	3.45658062535801e-05	8.21215083433148e-06	2.57320181650299e-05	5.24010333439484e-06	4.44672969416663e-05	2.07043296895536e-05	5.5853454864061e-06	5.78834160497399e-05	2.58752322663525e-05	4.26587829355577e-05	1.74023407401995e-05	1.05452989618711e-05	2.45822760186567e-05	2.38366101574428e-06
2.27598027499805e-05	0	2.26142099698207e-06	0	0	1.34223807565828e-07	9.46517806009752e-06	6.48297787557575e-05	0	0	2.07989885774977e-06	2.44764886108122e-05	0	9.14079644364994e-06	1.47846465840042e-05	1.40044882195922e-05	1.67185106732886e-05	2.88043658504823e-05	8.41419257013606e-09	3.12930762059481e-06	3.88563615905947e-07	1.05855450746835e-06	2.24588201406366e-05	6.33969316220698e-07	1.71708229762306e-06	7.14502545746302e-06	4.18589401729217e-06	0	0	0	0	2.48309512207065e-05	8.59514555591218e-07	2.99213055111768e-05	0	0	6.52009600282534e-05	0	5.8836829141014e-07	0	5.88808075956302e-05	0	5.18504747932318e-05	3.53189506689138e-06	2.67263760704936e-05	1.53782399960147e-05	7.59558874411048e-06	4.53164095818098e-06	5.80450533696498e-06	0	3.25154709102113e-05	0	2.79184287065927e-06	4.71363415731635e-06	1.96100893557899e-05	1.0198150110228e-06	5.90241738107477e-05	3.58265890069791e-06	1.75966872820346e-06	2.55517161328869e-05	2.86244895962642e-05	2.56848414606056e-05	0	5.13752899090044e-05	1.83020643262722e-06	3.60584140109918e-05	9.11878934772955e-06	1.08806975707112e-05	9.3036885066721e-06	1.76360184655895e-05	1.64412185315189e-05	0	0	5.38349385532752e-05	2.00941086611933e-06	0	2.84017893575484e-06	3.87943249523632e-05	2.34815424739824e-07	1.42602088322431e-05	3.08370338008571e-06	5.59862730356101e-06	2.77032659542275e-06	0	0	6.31814734008998e-07	2.75307703115478e-06	1.0599674562766e-06	2.39672786274854e-06	1.02799263964042e-07	7.3604052173968e-05	0.00010283299450506	2.79555827108274e-06	0	0	1.75978357387675e-07	0	0.000165215773488059	8.03248186001414e-06	0	4.54600123721003e-06	0	4.88713055468343e-07	0	0	6.21062589237055e-06	0	2.85591414853849e-07	1.33981948141943e-06	1.05753775943028e-05	3.75785063653572e-05	2.40370041392466e-05	3.19328028554619e-05	1.37575694716918e-05	1.13268487569655e-06	5.19096912164196e-06	1.96396544989426e-07	8.07952601439653e-06	3.24097044413297e-06	0	0	2.90524160278091e-09	6.54455943377994e-07	6.25083510904644e-05	7.81739230706218e-06	8.86450067706936e-05	1.75532711193193e-05	9.67057500335704e-05	9.37325088780594e-07	0	0.000206071700060734	6.92841599164892e-06	6.93639206723504e-05	1.82599616020334e-07	0	0	0	1.47504482072652e-05	4.49588207017284e-05	2.7362013976879e-05	2.37864514778556e-05	1.48647450531169e-05	0	0.00010338654482984	1.20076779237019e-05	0.000109658310573838	3.8736851563331e-07	4.61500850704044e-06	0	2.04752207874329e-05	0.000114321651682365	6.86831358392545e-05	2.40228367327989e-05	4.6851330782167e-05	6.79367437444193e-05	1.57544305866937e-05	0	6.43494551298532e-06	0	0	0.000106326854641656	0	4.03931113043869e-05	4.62036750710819e-06	0	0	0.000126293954531195	7.35254628739593e-05	6.07044605300445e-05	1.57351872414849e-05	0.000270862523848581	0.000189160206767921	9.10979461233823e-05	6.66373915624706e-06	4.0772738881455e-05	3.24121739242377e-06	2.21519788297499e-05	1.29981035957923e-05	9.3108637069824e-05	5.50934439953757e-05	1.59323117409611e-05	1.92256581640999e-06	0.000135950034437184	6.42088266318614e-05	0	1.70676502627339e-05	1.91262935709114e-05	2.03798587159112e-06	0.000107056418269388	3.50910326173505e-06	3.9510287997872e-06	1.2090255236984e-05	1.89386382314077e-05	4.0901710507228e-05	5.74101672643466e-06	1.92340188919032e-05	9.23146456343645e-06	1.38438596874265e-05	1.80100736208911e-05	2.25930240674515e-05
2.00556833794522e-05	5.35255329193991e-06	1.00816637899495e-06	1.79293640491848e-05	4.27707274169211e-09	3.186908656209e-07	1.88508776699553e-05	5.04532755930918e-05	1.14261658454445e-06	5.83679394409912e-07	1.76780719720294e-06	2.53164852474707e-06	1.02317660501302e-07	1.13027496444958e-05	5.28937909807614e-06	1.12363957535822e-05	1.80514345057889e-05	4.94839893343982e-06	1.20240741332498e-06	2.52363797701717e-06	1.28220727828513e-06	3.77946462165565e-07	1.0915240456138e-05	5.53712195651844e-06	0	8.81257728861607e-06	1.2859372713853e-05	1.20934646957456e-06	1.02703935584552e-06	0	6.6655579228933e-07	4.90966502343569e-05	5.26417475307717e-06	1.35458344630385e-05	2.05608797892684e-08	3.31807737923121e-07	5.49142393292972e-05	0	3.09271670727004e-07	0	7.23529584779846e-05	3.8901476345324e-06	2.82588529077583e-05	9.07879994607802e-06	1.56489863759117e-05	1.99002211486127e-05	9.74437270056956e-06	1.7380316646197e-05	7.24442719242746e-06	2.81521048564709e-07	1.36144765785439e-05	1.34349800947375e-06	4.08982478268976e-05	2.21218219850754e-06	7.81709291750378e-06	2.1228181501124e-06	2.23154608146741e-05	2.46966089858375e-06	2.21880435880629e-06	3.99896727983369e-05	4.12521537455574e-05	1.24009545362388e-05	2.53462201925424e-06	5.25183964773712e-05	1.65761254281113e-05	2.74028780016035e-05	4.23997393002035e-06	3.10318190252605e-06	3.7405807428932e-07	1.81875588979634e-05	1.13657045442513e-05	8.12341349804905e-06	2.17705302625834e-06	6.82016717344612e-06	3.79423748027171e-07	9.97977257718933e-06	6.12382456017627e-06	2.91603201671376e-05	2.01967336138581e-07	7.9646186972868e-06	1.85980112719032e-05	7.64032947308065e-06	7.08873988557779e-06	3.03567346778493e-07	0	1.04397275371359e-07	1.44717578351605e-05	1.69142740912568e-08	1.87577671368545e-07	1.02341025233695e-06	3.82236501666392e-05	0.000134542958125349	1.23186500439894e-05	1.7151925674643e-06	0	7.56203313225873e-06	3.94422340242893e-07	7.44632333978869e-05	2.2237667543044e-06	0	7.22918947022101e-06	1.88927084049264e-06	5.08320056888231e-07	2.67942221661451e-06	6.85334312856474e-06	1.47014545145261e-05	4.18723527159004e-06	2.3741374370581e-06	1.57060974854111e-06	7.8367896543787e-06	2.83360847887004e-05	1.17951395447311e-05	4.02876711398333e-05	1.9587136112576e-05	1.0171198708276e-05	7.22914806105097e-07	1.49869248869695e-06	4.73115155545895e-06	3.62765145623187e-07	0	0	5.22552879365909e-06	2.17275003763202e-05	7.7150473330296e-06	1.95741652795609e-05	5.43174119282535e-05	1.34575968502473e-05	2.34770771475886e-05	2.12634296815097e-05	1.71573432979912e-06	0.000120209494311212	4.94486742812518e-05	4.99599873530393e-05	9.80350648084685e-07	1.26340330066624e-05	1.86378547581868e-05	3.64665619886556e-06	9.34702793671015e-07	3.17229863349315e-05	5.02860853477941e-06	1.56220314313076e-05	2.4207249591443e-05	1.37869712922419e-06	4.69631485943126e-05	6.23063053598224e-06	5.92377729632111e-05	1.21156733831228e-07	9.59982345264486e-06	1.27146131277553e-07	1.4132779536955e-05	8.26289507830171e-05	1.0686583472261e-05	5.53546408192988e-06	8.2930323314554e-06	7.13192326113965e-05	5.98012365736543e-06	0	1.82385782288963e-06	2.819594820282e-06	7.70933005572867e-09	3.54749636985168e-05	2.75281019315176e-08	6.23669158667836e-06	5.09056469268193e-07	1.11677940784647e-08	3.0868050286108e-07	0.000102883401754783	8.97354642296782e-05	3.41300640274571e-05	9.39145973090582e-05	0.000214423233267662	0.000328756064904737	6.09592508502144e-05	3.29834981284562e-06	1.83409384415591e-05	3.49096190696889e-06	1.97179171853007e-05	9.10190260682929e-06	3.8562417031785e-05	5.33856424410057e-05	2.18632323098367e-05	1.23672097623472e-05	0.000106017674948741	3.16344606188902e-05	0	1.15082226470295e-05	2.45699188959144e-05	5.98131137196469e-06	9.990702623136e-05	3.76966053242332e-05	2.77985205474308e-05	2.74424043695247e-05	2.63743298046199e-05	3.12933250713173e-05	1.05622710964306e-05	2.85893030477169e-05	1.97605040219245e-05	1.9630157552113e-05	1.56525054347431e-05	2.11833101518757e-05
2.91420281848115e-05	6.45756072609856e-05	3.12079008131928e-06	2.29857369716285e-06	2.47606873121775e-08	8.59015043676904e-06	5.65717388093787e-05	2.52274945811392e-05	0	0	3.22992034716184e-07	0	0	1.68776939984509e-05	3.79380829151132e-06	1.24387830293926e-05	1.45382782451355e-05	1.11919622241842e-06	3.3354446247925e-07	2.1005532179502e-07	1.93588144500564e-07	6.60698723464237e-07	3.3639652886137e-05	5.81025902465117e-06	0	3.16196796891409e-05	7.51376559525833e-06	0	0	0	0	1.78964483681323e-05	3.72653331852057e-07	6.50765799216323e-06	5.8191555436744e-07	0	5.59900197854368e-05	0	0	0	4.34405707882912e-05	2.06364918844858e-05	0.000119978694435319	6.08148446565422e-06	1.50974936251472e-06	4.96807427840739e-05	1.37956150787609e-05	5.19047344365849e-06	2.21321119242014e-05	0	3.46206493346902e-06	0	0	0	6.71111000511975e-07	1.02289369246447e-06	0	0	1.71689987484298e-06	0	1.51315826032218e-06	8.64615850443428e-05	7.28611632355651e-06	0.000104366898149715	8.15672760553566e-05	4.76757649026513e-05	0	5.80908333753764e-06	8.68847265317026e-07	2.57843682687151e-05	4.0332332171364e-06	1.84659593986428e-05	6.77784988460453e-06	0	1.07356226557696e-06	2.23375958594546e-05	0	4.69751923932906e-05	4.03018935094596e-07	1.00207312949302e-05	0	4.34771742548243e-05	3.35423910024959e-07	0	0	0	2.04650201177947e-06	0	0	2.19343479203415e-05	7.59310693398195e-05	5.59485458608565e-05	0	0	0	2.00273061695427e-06	4.70844426446551e-06	2.62018600317304e-05	2.50791940766144e-06	0	4.7291506832049e-06	0	0	0	0	1.28098986135825e-06	6.10274488595099e-06	1.3854039936328e-07	0	8.88033868348167e-07	2.44117645631501e-05	2.8611846940313e-06	6.56935732529149e-05	1.02760486220229e-05	0	0	6.18327107621363e-07	0	0	0	0	1.81333616930381e-06	0	1.97224022885506e-05	1.68179576096479e-05	5.82810278633222e-05	8.72152047825158e-06	9.56282511515956e-05	1.38988997259297e-05	0	3.55938235590599e-05	2.3492608840023e-06	5.2270879681934e-05	1.24035309409891e-05	6.16876477381722e-06	3.20119374528943e-06	0	0	3.00777310301621e-05	9.7994094270674e-06	6.94672983979001e-06	2.14881150313926e-05	2.98643683900636e-06	4.30676043728145e-05	2.67148513049293e-06	2.04499487664328e-05	0	7.75152240983821e-06	0	1.11842800635741e-05	8.81566641220197e-05	2.63394498368846e-05	4.35143533711294e-05	3.70496111841226e-05	3.87503917633579e-05	4.64284910105598e-05	3.96153304867089e-06	2.64828145511836e-06	0	0	1.06879570262283e-05	0	3.11880197558475e-05	5.55412561639614e-06	0	0	5.96452986121195e-05	6.75766265492567e-05	4.92117004736519e-05	0.000115953054220402	0.000279477407106506	0.000198941382627191	0.00010163405334353	0	1.09019795020041e-05	1.71994030736643e-06	1.10107625618416e-05	1.0904740141517e-05	0.000102996211225952	1.90898078340288e-05	3.2484661080518e-05	0	9.71310490331854e-05	4.09417327815696e-05	0	1.01675435258018e-05	1.85949673553698e-05	6.29465947860842e-08	0.000161735814624599	0.000127382387303636	2.96944771081669e-07	2.43751745780935e-06	1.6362565784327e-05	3.79984492489556e-05	5.31176912691432e-06	1.11545501276513e-05	3.23642337087123e-05	3.25183451255769e-05	1.13311721742459e-05	3.26285045375646e-05
5.42124526856705e-05	6.42489291487837e-06	1.4122546648194e-05	1.91670215829401e-06	1.05283208895437e-06	2.00506729969194e-06	5.45557326307453e-05	1.72050858216695e-05	0	2.15364335232307e-07	7.70277202661327e-06	5.06406120670511e-06	0	1.11079020293289e-05	6.2774356672449e-06	3.68074362845533e-06	1.88419894400487e-05	1.60491822125572e-05	2.58153878577675e-06	1.26231702682215e-06	3.09228646148911e-06	2.53115181284465e-06	1.24637558246256e-05	1.36429113514909e-05	0	1.19550090362148e-05	2.07222629592698e-05	7.43621934066926e-07	6.25421345851476e-07	0	0	5.7957643270762e-05	1.26955938651879e-05	1.43707143510182e-05	7.35652373652015e-06	3.28047556646942e-05	4.49327472887071e-05	0	1.7962983977495e-05	2.25805145927951e-06	5.22778381422531e-05	5.79394650997372e-06	4.22132989611369e-05	5.8458223150139e-06	7.88708867998247e-06	2.15936815770684e-05	1.27499868223384e-05	3.96013352348895e-06	2.82344764989145e-05	3.35386101395033e-06	4.15855591641948e-06	7.49984689860463e-07	2.24884872854447e-05	2.11907422645734e-06	8.77203883502847e-06	2.3314547441483e-07	2.89163116383952e-05	7.33190270971872e-07	1.90035380766738e-06	1.51631938036542e-05	5.54595216944136e-06	1.86252366444051e-05	9.68946720013928e-06	4.68274231482639e-05	2.8004457611879e-06	3.81152137005905e-05	2.10724607921994e-07	6.74310775381073e-06	1.8917758320752e-06	2.78142672792367e-05	1.08094143141294e-05	1.91775419310209e-06	1.80466082580654e-05	2.14488190984441e-06	3.76846055349132e-07	2.34870274997801e-06	9.56472266545139e-07	3.0173864119141e-05	1.51108275873512e-06	1.30535684954889e-05	3.90189953670796e-06	9.28457331875088e-06	7.86474418651238e-06	0	2.69915014192014e-06	1.08004981486586e-05	2.81562388640143e-06	5.88540866817258e-06	0	7.70492609559008e-06	9.96288314362449e-06	8.71828025858189e-05	3.00052360522241e-05	1.02451773323816e-05	9.9775360615054e-06	1.48006240431106e-05	2.47402685719232e-07	4.95073581439796e-05	2.87545945728603e-06	0	2.09866768870487e-05	0	2.50358572964651e-06	1.92294814454691e-05	1.7751850799136e-05	3.18757123871123e-05	1.92635685092952e-05	2.95942282719247e-05	2.46311839026211e-06	9.13778952538255e-06	1.57422841785365e-05	9.80543532172425e-06	4.36808707651549e-05	3.75803343770464e-05	0	0	4.13782003748326e-07	2.12359781580356e-06	1.34173792598556e-06	0	0	4.75677495576201e-06	0	1.29073977399017e-05	1.85087223920804e-05	4.37166370485365e-05	3.1518447337527e-05	1.47342943028369e-05	2.87426082784475e-05	0	0.000100970601503373	1.38108902768718e-05	4.03860303813972e-05	1.4200513959418e-06	5.17344604509268e-05	5.676397060428e-05	2.80072695174942e-06	7.53342523495693e-08	2.48320358872618e-05	1.65273922979202e-05	3.15029405482854e-05	1.54827094168887e-05	5.8046129055569e-06	4.7506586232239e-05	1.01040131728861e-05	4.03667633943572e-05	3.0035344019817e-06	1.32338897466368e-05	4.80529189174602e-07	1.58907984436844e-05	8.35215722629103e-05	2.56447975817143e-05	7.74290476288028e-07	1.70815249475846e-05	5.36973375783963e-05	3.74565294717164e-06	0	0	0	0	7.89606979683727e-06	0	4.34727195454917e-05	0	2.50893510341814e-07	0	3.33918519331584e-05	6.39449908429055e-05	7.13995686988939e-05	9.32034808783504e-05	0.000163283236397839	0.000188053039287871	5.71264013699055e-05	4.66226670218076e-06	1.38913988949475e-05	2.8145468658763e-06	4.2517132470511e-05	6.21706206402722e-06	5.62035457075505e-05	1.5681444397102e-05	3.57758850142215e-05	1.25810140557641e-06	7.60465616058558e-05	3.71172836956031e-05	0	3.60073448482438e-06	1.88946477361315e-05	7.17655193685876e-06	8.24512888504809e-05	4.14479134071079e-05	0	2.85321347251641e-05	1.79061998350741e-05	2.50378763210905e-05	4.7038435077328e-06	3.05179079799893e-05	2.85126572667444e-05	4.59396953742003e-05	6.71600363366095e-06	2.63646387401321e-05
1.82704250111778e-07	0	6.14506529079118e-05	6.5871679392486e-05	3.03322049829027e-05	1.32765554113749e-06	5.01877360743977e-06	0	0	0	9.82899515043196e-05	0	0	4.05220640862502e-07	6.88679726577214e-06	4.43656964136052e-06	3.53166307458364e-05	2.62831251309994e-05	2.84607171504589e-05	0	0	0	0	2.01880309941754e-05	0	6.76912619251486e-06	4.76768337740983e-05	1.59635794220762e-05	3.6783622844504e-06	1.11520868324714e-05	6.17022611388707e-05	3.08658319365085e-06	7.54411041671126e-06	3.53915421398186e-05	0	0	2.12936219263631e-06	0	1.56766934729713e-05	0.000119800167064173	0	6.32512466485647e-06	3.11873980972575e-05	1.71206426364948e-05	7.00291910559085e-05	4.69803329730171e-05	0	0	8.49309105033307e-05	0	1.15284244996952e-05	0.000400605425983851	0	0	4.68578779204494e-06	4.94062750416968e-05	0	3.01484994956589e-05	0	0	1.43730496181271e-05	5.67995940693748e-06	0.00022236856061137	5.79246416722894e-06	0	1.01252925998339e-06	0	8.78254942173188e-06	0.000325041594618864	0	5.07772549078843e-05	0	0	0	0	5.21890372142394e-05	0.000102091320433978	0	4.11959760046705e-06	1.85346131046345e-05	4.57033277025353e-05	7.19283415097792e-05	0	0.000106409524435533	0	0	3.12115487564277e-05	0	0	0	0	0	0	0	0	0	0	0	0	1.00975274068418e-05	0	8.43132025604804e-05	0	0	2.34807912596663e-05	8.01374965240583e-06	1.26954159153674e-06	0	0	3.79214149584941e-06	0	2.56955897943469e-05	2.23823902144376e-06	0	0	9.97563002634115e-05	0.000139089888033869	0	0	0	0	0	0	8.36624072893554e-06	3.0965581581986e-06	0	0	0	0	0	6.85317816469953e-05	1.05601010611425e-06	3.68751386215652e-05	3.01999106392934e-08	1.22759520669036e-05	0	0	0	6.48735349746868e-07	7.72546187728887e-05	2.27479836066201e-06	9.64157712764233e-06	3.27700471011972e-05	1.68911148413055e-05	0	5.89125312576844e-05	0.000105019557879611	6.86053152902481e-05	3.57966475806728e-05	0	0	0	0	0	0	0	0	0	0	0	0	0	0	0	0	0	0	0	0	0	0	0	0	0	1.32625512974074e-05	0	0	0	0	0	0	1.16092107745512e-06	3.73069481428554e-06	0	0	0	2.40838389693895e-07	2.06428227088802e-05	2.83128111441775e-06	0	0	2.89185326873244e-05	1.24578729124066e-06	4.01299207194763e-05	6.38275317691111e-06	1.23787515234962e-05	9.74728728549164e-06	7.68812691049742e-06	1.6659991612786e-05	0.000157203962934375
8.58356966090448e-05	6.50706672721718e-06	8.96145668256573e-05	7.54639355652232e-05	0	3.9288140550972e-05	4.91366894268202e-06	0	0.00049030341717691	0.000495039506293849	6.83545411991475e-05	0.000108471944311767	9.16932944299397e-05	2.77087945357333e-05	9.6323069499775e-05	1.30729170343667e-05	9.77937622572075e-06	2.09434538527539e-05	4.24003023837952e-05	1.10314142223199e-05	0.000101736613358174	0	0	1.93004367129807e-06	0	3.3141242185126e-06	6.51227111480022e-06	1.10015552870337e-06	1.11065401239126e-06	0	3.9695506508969e-07	1.82003022043384e-05	0	5.57449822699477e-05	0	0	4.96835141826299e-06	0	0.000138440772828557	9.95431754389321e-05	1.11637218696787e-05	5.84519161750309e-06	0	5.66505274778615e-05	2.5045808956113e-05	2.06180792635952e-07	7.35060244415487e-06	0	0	0	6.58247626286063e-05	0.000190152770099316	1.04216531267467e-05	2.76935592602533e-05	3.73293252432443e-06	1.26283746132035e-05	7.05376487044886e-06	2.07446085985582e-07	8.95590205884961e-06	0	0	8.10259007840855e-05	0.000356524242015206	4.07716567597527e-07	1.1409511261575e-05	3.3774631083577e-05	4.94143255870141e-06	2.91498312369085e-07	9.73022884490628e-08	5.63109643359089e-05	2.11832382521882e-06	0.000128949089442482	9.34932320810385e-06	0	0	3.14860780473815e-06	2.84275225819296e-05	1.69215615454013e-06	0	1.5430597478014e-05	4.39530864710323e-06	0	2.35090438089998e-05	0	0	0	8.1928493995383e-06	0	0	0	0	0	0	0	0	2.90702188368297e-06	2.96496201400133e-06	6.79506068992972e-06	0	0	7.17654794680367e-06	2.75618646002428e-07	0	0	0.000210521280880132	4.10837320854738e-07	2.73730048948624e-05	4.4733833546847e-05	7.17830240998151e-06	6.97899615145544e-06	9.14203476454774e-08	1.92657771699343e-05	8.51248358941752e-07	1.94799809895429e-05	0	0.00026528511243396	6.31201777006265e-05	0	0	0	0	0	3.44096626619202e-06	3.47994718817074e-05	3.53365842092545e-05	0	0	0	0	0	2.63098263371222e-05	9.4218013183619e-07	5.8350907593574e-06	1.14824854642525e-05	7.1099235685606e-05	0.000112431461267118	3.49806457136096e-06	4.93305824009952e-06	2.73604977480833e-07	9.07585247389987e-05	5.77157230091751e-05	1.10346335292727e-05	8.43190679549986e-05	3.3608358413863e-06	0	0	6.59283496894631e-05	2.47013432987138e-05	2.82132128496491e-06	0	0	0	1.23740476668099e-06	0	0	0	0	0	0	0	0	0	0	0	0	0	0	0	0	0	0	0	0	8.61133981347921e-07	3.17179241276847e-07	1.00935246159286e-05	0	0	0	0	0	6.8224940858774e-06	0	0	7.43317979306468e-06	0	6.43454826173727e-08	2.36311679081917e-06	3.98497657910106e-05	1.70791193507721e-06	2.83200752178063e-06	2.88515352008968e-06	1.0779156260828e-05	6.64278521405119e-06	1.97792397662517e-05	1.48981792101696e-05	1.14437542602073e-05	5.14980345400656e-05	8.77633034246391e-06	0.000125876205275502
1.2362968603294e-05	4.38451290185475e-07	3.30427803286176e-05	6.32068412607813e-05	5.34305259001389e-05	9.98854471410382e-06	1.19363012084057e-06	9.35742608758601e-08	0	0	6.67343963965047e-05	0	0	2.70464637466979e-06	8.02185857071444e-06	2.57039010690942e-05	2.48655131754962e-06	2.20877099861047e-05	3.80275649753342e-05	5.88746690897968e-06	0	3.41113778425343e-07	0	1.14296675887836e-05	6.12657236445928e-07	2.1084196781034e-06	2.03860033597101e-05	4.6320294252168e-05	0	4.65599416047183e-05	1.17917723693467e-05	4.40350210923483e-05	0	4.26709944735172e-05	0	0	7.24141829298246e-06	1.5317570742729e-06	2.39714274166252e-05	4.18845541667004e-05	3.21292337582473e-06	3.59804304640326e-06	1.42261594702527e-05	5.72392101993456e-05	5.14281605214102e-05	2.49881083376509e-05	2.43308359772564e-05	0	7.4795277812622e-06	0	1.75697481532871e-05	0.00023052945755948	0	8.68338016450537e-08	7.94061412442073e-06	3.89673113020477e-05	7.90505805615229e-07	3.78784918591275e-05	4.85693780474499e-09	0	1.69932664944968e-05	5.78060523266866e-06	0.000378437098886401	0	0	1.39424774055296e-06	1.82508959282636e-05	3.13531963935785e-06	0.000132082827336512	1.0369542890633e-05	2.64585146339115e-05	0	2.66767114655778e-06	0	0	1.12265832821212e-05	0.000100629730393837	2.05939451399831e-07	1.02228084810119e-05	1.49559539103396e-05	1.0002319743454e-05	2.1147956228125e-05	6.37973419488131e-06	0.000301017997048049	0	1.96611885980298e-06	1.98763367706487e-05	5.05677076970173e-07	0	0	0	0	0	0	0	9.38354041134147e-07	0	0	0	1.97800995902588e-05	7.08185326847344e-06	0.000120769272220514	2.37169561101709e-06	0	1.87810215129562e-05	2.61959188195352e-06	3.4897330085337e-05	0	1.13666338672575e-07	7.19840674100469e-06	3.89880986926954e-08	1.28849968474893e-05	4.68810233118418e-06	1.49772812697651e-06	9.38442439629383e-07	0.000199422631594887	0.000114214377271947	0	0	0	0	0	1.18152259407716e-06	1.15318264773582e-05	2.35829592160985e-06	0	5.6741679393977e-06	8.57083384768986e-07	0	0	1.50005428175762e-05	1.17016884875477e-06	1.07001303038805e-05	7.84120330424076e-07	3.36315764749057e-05	3.66585502049859e-08	7.53497238145638e-06	0	2.07477827953764e-06	4.35267011961037e-05	6.3695508655106e-06	2.43140507153045e-05	2.88359890447433e-05	1.60618446757695e-06	6.72659380134411e-06	4.83786729413236e-05	0.000113946701963383	0.00011482707887533	2.00705891770369e-05	0	0	0	0	0	0	0	0	0	0	0	0	0	0	0	0	0	0	0	0	0	0	0	0	1.51192094728833e-05	2.73847650104166e-06	0	0	0	0	0	1.85000892203234e-06	8.76772891010628e-06	3.03503914412263e-06	4.53594599581525e-09	0	0	1.18637086425106e-06	2.2771405427658e-05	2.42420442227952e-05	0	0	2.72365484148056e-06	3.92611962282634e-07	3.28636303812798e-05	4.79263244126025e-06	1.42561355268847e-05	2.61965661855069e-05	9.73865300605812e-06	2.08630227999023e-05	5.71897728382368e-05
1.13547940231844e-05	2.02416490489005e-06	6.57246848688934e-05	0	4.21146699104049e-08	0	0	9.26867744685547e-08	0	0	3.5608849830027e-05	0	2.0607664912137e-06	8.34244641734247e-08	1.49283844435778e-06	6.24582374806875e-06	4.3750579240522e-06	5.96988717461995e-05	1.69439427344002e-05	1.21891804292866e-07	2.20806349707329e-07	1.61401990361234e-06	1.36916466371031e-05	0	0	0	4.19352734226363e-05	3.12750185691845e-06	0	0	0.000134532754675005	0	0	9.0773436822658e-05	0	0	7.69393480458846e-07	1.68479258235647e-05	1.06640229519736e-07	0.000125324965449818	2.27885609362822e-05	1.31751097881788e-05	0	0	3.30010163380608e-05	0	0.000187057294692298	0	1.31294532314816e-06	0	0	1.89830621039634e-06	4.60394637988155e-07	2.90532779753379e-07	3.15147098807007e-06	6.6647212126863e-06	9.7962338571349e-06	8.57828111641076e-06	8.9435475745161e-05	0	0	5.97232894690897e-07	2.27746767081979e-06	0	0	6.99077290816293e-07	3.68518895411077e-05	3.79334186387447e-06	0.000113102771947535	4.96429566639604e-05	5.33285900619513e-05	2.26250136146708e-05	0	0	0	0	0	2.97934251409223e-06	2.16412271488764e-06	4.71805118735683e-05	1.43278412974848e-05	3.90876028964113e-06	2.53999797711058e-05	0	0	0	2.38327129907486e-05	0	0	0	0	0	0	0	0	5.61243353509507e-05	9.07571027023739e-07	0	6.78775960136841e-07	0	1.19263553690369e-06	0	0	0.00012992398352274	0.000147644009521547	0	3.86098668424726e-05	0	0	0	0	1.71920492939149e-05	0	1.31146820208714e-05	0	2.18555912363466e-05	0.00010253217666926	0	0	0	0	0	4.02598947680465e-05	6.31865676832169e-06	2.22136742417399e-06	0	1.29947885180955e-06	8.91960660608274e-06	7.7261029146617e-06	0	1.05143229062782e-05	7.42611259874551e-07	8.11981846901012e-06	1.09674545186579e-06	0.000203623184157578	0	1.60984320298236e-05	1.2311880665832e-06	1.15266189542805e-06	1.03408945719228e-05	1.96569141948182e-07	3.03498959645392e-05	9.85522513531171e-06	1.27186792722834e-05	4.25303518472126e-06	1.57838032414595e-06	4.88979484337362e-05	5.73602043379766e-06	9.75984825630226e-06	0	0	0	2.19475389447298e-07	0	0	0	0	0	0	0	0	0	0	0	0	0	0	0	0	0	0	0	0	0	4.55415150452136e-06	0	0	0	0	0	0	9.71845599023927e-07	0	0	0	0	6.67050633186428e-07	2.81802182268934e-05	0	1.25529949752174e-06	0	4.66662479629228e-05	1.43839704264633e-05	0	7.34777659059806e-06	5.34102477491739e-05	2.26186135767455e-05	9.46403184552111e-05	3.28986385784614e-07	5.75427462129818e-05
9.28937878042998e-07	4.40411946769797e-07	1.99132424973901e-05	5.18088325649688e-05	5.00512161613379e-05	1.63783052898174e-05	1.67295914692702e-05	0	0	0	7.91210359068679e-05	0	1.28197652020866e-06	1.44628640236421e-06	6.3186138083046e-06	1.98581605925921e-05	7.60714544913685e-06	9.70011050723942e-05	2.96815788306617e-05	1.07229020145539e-06	0	7.70298616525788e-07	0	5.52046032468824e-06	0	8.76434924666018e-06	7.64050763424473e-06	4.79083836976134e-05	3.72389965203428e-06	1.22852341458461e-05	1.38286720362333e-05	4.20942887519913e-05	4.01780486519155e-08	3.40099057042496e-05	0	0	9.13162593944429e-06	0	3.41017116883295e-05	3.07142717207971e-05	3.49398358251214e-06	1.21003157202075e-05	3.93896232252146e-06	4.96462224693145e-05	5.37628726589276e-05	3.10037681393512e-05	2.24237352221648e-06	0	8.07003552013946e-05	5.37578803571669e-07	1.46313492134623e-05	0.000227425305950272	0	5.72949879826816e-06	9.27120424160976e-06	3.03317483532809e-05	4.46083364551733e-06	3.67383829922216e-05	8.60150759844734e-06	0	3.79702505798536e-05	8.3612485835759e-06	0.000264709980721999	3.20360819056521e-06	0	1.54406162249598e-06	6.27594923625437e-06	2.63728037187147e-07	0.000118571437537847	1.09113541781503e-05	2.9215848233185e-05	3.1568561427033e-07	2.0387355917207e-05	0	0	9.17709736747081e-05	7.29722738925027e-05	1.13194258372305e-06	9.37343839790897e-06	1.81522857023951e-05	1.04273370897741e-05	0.00013415765266597	3.95243222727144e-06	0.000369564893227241	5.13039817892103e-07	6.55309108598197e-07	1.50338550731191e-05	0	0	0	0	0	0	0	0	3.06160148928631e-07	1.54426479319903e-06	6.51249243663443e-07	0	2.07429531787641e-05	3.73825263214479e-06	0.000150821119933023	2.16479523979784e-06	3.48479513511585e-07	5.07065195280869e-06	4.70043475808157e-06	1.4929028084076e-05	0	2.36794542157493e-07	1.27309315694354e-05	3.51873582076448e-06	1.34832876577169e-05	2.26094929196717e-06	1.96299297671473e-06	8.52849204810122e-06	0.000178857947452998	9.11001820423686e-05	0	0	0	0	0	0	1.7707256769877e-05	3.10169230112072e-06	0	1.31920076255594e-05	0	0	0	4.54578682236987e-05	4.73065168165429e-07	1.20661584586344e-05	8.92819028372728e-07	1.18221270018832e-05	0	1.6758260319361e-06	5.62373471840071e-08	2.93501537504109e-06	5.16300114300935e-05	1.16197080372467e-05	2.98978813620071e-05	2.14119067432975e-05	4.39293757481145e-06	7.887176920296e-07	9.14861246479745e-05	0.000140378799802482	7.08666858220676e-05	5.38440529649369e-05	0	0	0	0	0	0	0	0	0	0	0	0	0	0	0	0	0	0	0	0	0	0	0	0	3.61012623351562e-05	4.79942589025596e-06	0	7.58506376364337e-08	0	0	8.7193898356708e-08	1.41020493516564e-06	8.7785260380928e-07	7.49841325704847e-07	0	0	4.05796527316834e-07	2.65242401876259e-06	4.09237224152025e-05	9.60520387316521e-07	0	0	3.97568419270985e-07	8.81632027386329e-06	3.7714441807905e-05	6.1645232850447e-06	8.60806649173015e-06	1.52240479881044e-05	6.48668060219231e-06	2.07067755609565e-05	5.79874960752831e-05
2.0858724242786e-05	7.58932066782104e-08	9.65659450850178e-06	0.000149154641922356	9.55267348585877e-07	1.04122354995058e-05	2.07210872270007e-06	0	0	0	8.94379136220718e-05	0	0	6.46159758006489e-07	4.47553274391265e-05	2.54719083530769e-05	0	6.68848741033198e-05	2.818922898698e-05	1.38262022032291e-05	0	0	0	0	0	3.65958833594395e-05	7.94573685850628e-05	2.57096730572188e-05	0	0	0	0	0	7.321255993863e-05	0	0	3.38917583613861e-06	0	2.09644122100244e-05	0.000115542571073913	2.57780404291466e-05	7.22806369586593e-06	0	2.6573838441321e-05	5.47516438910966e-05	2.47296527087043e-07	0	0	0	0	6.74249121537755e-05	0.000438828074288069	0	0	4.01321983334712e-06	5.20928634276854e-05	0	0	0	3.30573011072174e-06	0	0.000174903414549854	0.000845425673012171	0	0	1.34180878009484e-06	9.06866352187292e-06	0	4.74163653160317e-05	7.7124063454341e-05	1.23356867184053e-05	2.26207695012617e-05	0.000146594804477587	0	0	2.48781511993226e-05	2.75233027806057e-05	2.35853215689202e-06	1.47929578951347e-06	2.51153348422884e-05	3.85446447920495e-05	2.59395193284637e-05	7.19227559620575e-05	7.6225000771577e-05	0	0	9.4585161980259e-06	1.54087679310515e-07	0	0	1.11645442366359e-06	0	0	0	0	2.22347848430118e-06	0	0	0	0.000107091711961892	0	2.81728821838967e-05	0	0	0.000181056251114934	0	0	0	0	0	0	2.68555401083378e-06	0	4.44078628609859e-05	0	0.000238429324369026	7.42780540083587e-05	0	0	0	0	0	0	4.37295832544841e-05	4.79589365140907e-06	0	0	0	0	0	2.62175639478759e-05	0	5.64772640171987e-06	0	1.37827246818828e-05	1.92671534718208e-06	0	2.56863732249893e-07	1.54670182293893e-06	2.35026467787584e-05	2.02088737643153e-05	5.99743272251739e-05	3.10329704699858e-05	2.3219897056958e-06	4.34682501552761e-05	2.86732835072988e-06	7.60191126042993e-05	4.85252791008527e-06	1.10201399578707e-05	0	0	0	0	0	0	0	0	0	0	0	0	0	0	0	0	0	0	0	0	0	0	0	0	0	0	0	0	0	0	0	0	3.94918296609803e-05	2.134606849734e-05	0	0	0	1.43074302305335e-06	3.06078214026139e-05	1.50462932747649e-06	0	0	0	5.81842197065133e-06	1.03858893178752e-05	1.30662166575746e-06	4.80047403132306e-05	5.58723084323439e-05	9.26104658659551e-06	2.4731039042315e-05	9.086961229332e-05
1.13382267996425e-06	1.03139181297285e-05	3.51687545295536e-05	1.85855235674482e-05	3.00583607534275e-05	0	0	0	0	0	4.04711293601858e-05	0	5.59013287054682e-06	0	4.30361298874132e-06	1.80253456584155e-06	1.2268080610985e-05	0.000285516406561548	2.05689914990081e-05	1.79524864036089e-06	0	0	0	0	0	0	3.7784919517517e-05	4.56649662176585e-06	7.1227019018028e-06	0	4.97794158991857e-05	5.30751226762327e-06	0	2.8603522411013e-05	0	0	6.36553341657083e-06	0	3.38936512032182e-06	0.000184689140213534	2.29692042282818e-06	1.21181688956836e-05	0	1.91980877868157e-06	6.84063925215505e-05	1.60103334367326e-05	2.17348430918071e-05	0	0	0	2.19576923963618e-05	0.000196574752235924	0	2.99869319978759e-06	0.000113921402159668	1.10137354531697e-05	0	5.06278413671138e-05	0.000196953820907604	0	1.32613449483164e-06	1.0125993493152e-05	0.000296697806174366	0	0	4.35612722142476e-06	5.30005118828628e-05	0	0.000132177016010006	1.9057201209861e-05	3.29047845535833e-06	0	4.82555520492327e-07	0	0	9.08086522994882e-07	2.86837792789089e-05	1.52072131137456e-06	4.8209652905754e-06	3.43736229351982e-05	9.99356581190826e-05	8.42819483787528e-05	1.70613106079753e-05	5.32437905045224e-05	2.86411927369001e-06	7.19630527353058e-07	2.26033858681048e-05	0	0	0	4.54252197487509e-06	0	0	0	0	0	0	0	0	0	1.18070931819074e-06	0	0	0	3.60621084215269e-06	4.45013523707451e-07	0	0	0	3.07546021169591e-06	1.91486958470371e-06	1.40127575905088e-05	2.10359383923256e-06	1.0017712044358e-05	0	5.18970280707663e-05	0.000174056974331087	0	0	0	0	0	0	4.38269901175921e-06	0	0	0	3.81743058932572e-06	0	0	2.46488082292851e-05	0	7.02929501822774e-06	6.37797713419869e-07	8.24025703685208e-05	0	1.66111672700504e-05	1.00790084383454e-06	2.89897590130049e-07	4.09741246098809e-05	1.4420511650318e-06	8.36788423839619e-05	2.91963899347839e-05	0	5.94764820169549e-05	2.6907297305521e-05	0.000150663770146107	1.18080667646806e-05	3.40586787856325e-05	0	0	0	0	0	0	0	0	0	0	0	0	0	0	0	0	0	0	0	0	0	0	0	0	4.05045793008691e-07	9.7833762283635e-06	0	4.71214717944499e-07	0	0	0	5.95154498901192e-07	4.72287551990686e-06	1.40042167631494e-05	8.68697794453663e-08	0	0	1.68568174848513e-06	4.60970391910833e-05	0	1.02665935094883e-06	0	2.06237782692018e-05	4.56493865439865e-06	8.00579445243873e-06	4.76328511411236e-06	3.83757240177533e-05	1.40544961644063e-05	5.64127289574516e-05	1.11541873445359e-05	6.16010090351643e-05
4.27210383394319e-05	0	6.90398668161091e-05	5.27856181568523e-05	3.14442989113548e-05	6.45755085192869e-07	2.09203395804281e-07	1.92223383513203e-06	0	0	2.90647178239342e-05	0	0	5.28716632048831e-06	9.86200084084878e-07	3.39095440681314e-05	3.89652382746231e-06	1.48868346447621e-05	5.12520557570254e-05	4.33618648702913e-07	0	0	0	2.28911020622247e-06	0	0	3.13169187573662e-05	8.03155239413773e-06	0	8.980509792471e-05	0.000100180472596561	0	0	5.11417722432876e-05	0	0	4.28168659522447e-06	1.06749175247179e-05	2.68481922536288e-06	0.000265411621114764	2.51442780322593e-07	1.783129436225e-07	1.37243998917284e-05	3.45747868953988e-05	4.10824893884884e-05	2.86127512782161e-06	7.79115262075835e-05	0	6.69081710515201e-06	0	4.09287703063909e-05	0.000120704063430239	0	0	2.25341670624183e-05	2.52011582107782e-05	0	1.91553376044345e-05	0	0	9.55818891812953e-06	5.73007367364903e-06	0.000244253709710854	0	0	9.19692972923896e-06	1.50177498057042e-05	2.23143268943395e-05	0.00023495458968099	2.16569152605503e-05	7.63577425126614e-05	9.30207638967147e-06	4.04857229481643e-07	0	0	5.03401992970161e-06	1.49962901652156e-05	5.64170676278349e-08	3.54655540435226e-06	3.26351132114032e-05	4.01099873394296e-05	2.88046589879337e-05	6.56935384133736e-06	1.11523742793612e-05	0	0	4.31091074244734e-05	0	0	0	0	0	0	0	0	0	0	0	0	2.76325681071467e-05	7.16059447077592e-06	6.01231971010752e-05	2.14386708211331e-06	0.000129293258802887	0.000199747146747762	0	6.64795411954114e-05	0	0	1.36089899843729e-05	0	9.66184575976212e-06	3.15042222517055e-05	6.68750987175882e-06	0	0.000175676034355461	0.000104116253036198	0	0	0	0	0	9.79431311177193e-06	2.47450566387486e-06	2.94532571146259e-06	0	1.76075140611745e-06	0	0	0	8.17483929141503e-06	0	2.05136249255644e-05	2.8680458787521e-07	5.69557799141721e-05	0	4.19642802876177e-06	0	2.51285006368901e-08	3.89237426032132e-05	6.21744190949422e-06	3.11017681108299e-05	3.7072758947155e-05	3.96249060395167e-06	3.58471527346046e-06	5.36832286700006e-07	5.68378255556644e-05	7.18771583050511e-05	1.1388662900982e-05	0	0	0	0	0	0	0	0	0	0	0	0	0	0	0	0	0	0	0	0	0	0	0	0	0	8.66695486562373e-07	0	0	0	0	0	0	2.05217226347405e-06	1.26305730587851e-07	4.29718727828363e-07	0	0	1.35929737840373e-06	0.000117056075411813	9.57462436080799e-05	0	0	9.44855781316905e-06	5.524390051854e-06	3.62339130192897e-06	1.61517333428296e-05	3.41168844526695e-05	1.39355336318911e-05	4.97699855627704e-05	1.66387039573563e-05	8.16836124152782e-05
2.82287151885885e-07	5.93154693719944e-06	1.29300494195217e-05	7.86863168219587e-05	1.95189636583663e-05	6.24378568939236e-06	4.80533676092849e-05	0	0	0	9.78245522753251e-05	0	0	1.79893784194502e-06	4.18941372575747e-06	0	2.62228358595253e-05	3.25148378090768e-05	9.94416304589148e-06	0	0	7.14578343723285e-06	0	0	0	0	0	7.53372013651079e-05	0	0	2.63040547525117e-05	0.00036007152111876	0	2.32337196174043e-05	0	0	1.84122923963818e-05	0	1.91843381003248e-05	5.69716515261983e-05	5.40161612771785e-06	9.21630390951792e-06	0	8.48851853903988e-06	2.00041031705911e-05	1.60793801448768e-05	0	0	0.000197614212672566	1.21119174248814e-05	1.90156475080435e-06	8.27503547588521e-05	0	0	0	9.80031796650779e-05	1.65022052471829e-05	0.000106397916738329	0	9.16059147182829e-07	2.28453328914012e-05	4.00187002257404e-06	0.000225790541219611	2.06947966776548e-05	0	0	2.04881175059235e-07	0	0.000145897274280938	4.42176388791726e-06	7.33495730963594e-07	0	4.95026195538024e-06	0	0	2.95343402746814e-05	8.61171071567576e-05	1.80103664975773e-06	4.0787144982222e-06	1.38230194762368e-05	0	6.88860624755621e-05	3.79203101011667e-06	0.000427452085257881	0	0	2.04979322187225e-05	0	1.90535484040624e-06	0	0	0	0	0	0	0	8.72243984385594e-06	2.37518457862666e-06	3.75941336389261e-06	3.2167920914559e-05	0	0.000105108179251639	2.04643219216077e-06	2.30184571324684e-05	2.77985411795962e-05	0	0.000102455588967587	0	4.84676935238835e-07	5.64885567827919e-05	6.08159849768691e-06	1.43966800451398e-05	0	7.60761978248271e-07	6.53404285107025e-05	9.44219150763169e-05	5.50114993409186e-05	0	0	0	0	0	0	1.36167549801317e-05	0	0	0	0	0	0	1.90823212552961e-05	8.17746067802911e-06	5.24401635233426e-05	1.46149204859817e-05	0	0	1.53176117097109e-06	0	4.520667163205e-06	2.47150954096404e-05	4.82114161022171e-06	6.52133112283749e-05	1.95733797950012e-05	0	0	3.77305578544713e-05	0.000160784620412252	3.14890163380841e-05	1.91608462275887e-05	0	0	0	0	0	0	0	0	0	0	0	0	0	0	0	0	0	0	0	0	0	0	0	0	0	1.60954483481007e-05	0	2.83334585336444e-07	0	0	0	1.98229861999157e-06	0	7.84038463228062e-08	0	7.82543042867546e-07	0	0	8.71498821636073e-05	8.13701284161055e-07	0	3.83517227672244e-06	1.48254722812758e-05	1.37102589658436e-05	3.05304181548385e-05	9.16108301584176e-06	1.21632977361298e-07	2.86506583770298e-05	7.62655216941727e-07	1.69441101673054e-05	8.36749471156608e-05
7.15679963094879e-07	3.20556849895435e-06	1.71198155106462e-05	4.17760033263015e-05	4.23579281640099e-05	0	1.86580882630468e-05	0	0	0	9.22022950509711e-05	0	0	6.46786902080858e-06	7.79488440330191e-06	1.29408060797111e-06	1.87907563827243e-05	0.000234862617340341	1.40441593280135e-05	2.25373329943354e-06	0	1.7118775826989e-05	0	1.01863021563641e-06	5.40325072317058e-07	6.51723879644917e-07	0	1.82291590067911e-05	0	0	2.19703313727821e-06	0.000306738959311818	0	2.53898912401808e-05	0	0	7.54998311631339e-06	0	1.47549330472235e-05	5.44538423772145e-05	3.19571093855967e-07	7.23596993128333e-06	1.75842116012525e-06	1.37292930471758e-05	7.38610816227772e-05	0.000106069508849544	9.8969989065144e-06	0	7.23454507544658e-05	0	9.5144438082123e-06	0.000128190681850575	0	1.14052346637472e-06	4.40662458850406e-06	3.32225795558546e-05	0	4.14843030760951e-05	6.47013566428891e-05	0	2.33387933165341e-06	4.44627079555746e-08	0.000386797138580614	7.73787760840334e-07	0	1.15536059618494e-07	6.30544625943487e-06	8.67031553687906e-06	3.88234494655084e-05	3.2405018067504e-05	5.97397546265324e-05	0	2.8284125123253e-06	0	0	1.75718606846111e-05	1.31723632740786e-05	4.51395311358857e-07	4.49602639591692e-07	2.3702685117237e-05	1.17896317620425e-05	5.41900369754204e-05	4.12769576181862e-06	0.00016541088572751	0	0	1.24817873941986e-05	0	0	0	0	0	0	0	0	5.62161466143345e-07	1.07766506667194e-08	2.00940728212324e-06	0	7.91215802830167e-06	0	5.88359379438694e-05	0	0	1.2802449514877e-05	3.7537117370268e-07	4.45774013197843e-06	0	0	9.75644769895568e-06	2.83711817915913e-06	1.41379246198936e-05	0	5.69818245213461e-06	6.98423348482051e-06	0.000146604603367353	7.6500560752971e-05	0	0	0	0	0	0	5.48700729846817e-05	0	0	1.80721553875064e-06	0	0	0	8.66830843959471e-05	0	2.29913192248966e-05	1.06787302144746e-07	2.45853198108449e-07	0	0	4.93103394704691e-07	1.33244699787661e-05	4.83027184132366e-05	2.4566696038319e-06	4.26188687007711e-05	2.76912077183722e-05	5.28395603960278e-07	1.82030211562344e-05	6.82560172473228e-05	0.000363937960422017	0.000210857955881739	0.000107031859768838	0	0	0	0	0	0	0	0	0	0	0	0	0	0	0	0	0	0	0	0	0	0	0	0	0	2.80335684415949e-06	0	0	0	0	1.87422787851595e-06	4.30390508411937e-06	0	8.64347951997837e-06	1.69852249994216e-06	0	0	8.56586828272822e-08	1.47191348906326e-05	0	0	0	2.2986037905301e-08	2.46008343315761e-06	8.07075266586462e-06	1.36685115955496e-05	1.04213973359527e-05	9.99419142308997e-06	1.70862459807597e-05	1.72319361498053e-05	0.000124338094108162
4.37247862661973e-05	4.02273206411814e-05	1.50427450798452e-05	6.97273065958505e-05	5.16087147166888e-05	3.66717461531189e-05	1.15048393370932e-06	0	0	1.41467080776456e-05	7.26850795185201e-05	0	3.1775601094041e-05	1.53891769104908e-05	0.000291008214159899	6.28272739095913e-05	3.24934305326596e-08	0.000477249461215507	5.90430821190598e-05	1.42337266792089e-05	0	0	0	0	0	5.3897796820309e-06	1.42520105171246e-05	1.73116259934479e-06	7.59412354411411e-08	1.49598611823338e-07	0	2.04476844535889e-05	5.73253928640274e-06	9.3516376777531e-05	0	0	2.54890327657056e-06	0	0.000103649931033498	0.000177967173453573	1.07926431622748e-05	0.000148170662268238	2.6488674816469e-07	0.000135279120970636	3.15828884396124e-05	7.43558509325282e-06	9.53205129285033e-07	0	0	0	5.94874496613864e-05	0.000289817729238542	0	0	5.66902469264296e-06	1.8188603519485e-05	0	3.0491654995335e-05	4.42958434996864e-05	1.90799296219006e-07	2.40398493097591e-06	0.00046315065702127	0.000364988738709735	0	0	1.81292567313575e-05	2.46799977303282e-06	1.54665915793725e-07	0.000105285320824139	0.000115704842495989	6.2041172188194e-05	8.1881021264803e-05	0.000153693610811391	9.98526792818001e-06	6.21891921662552e-07	4.22762595168047e-05	0.000244378515508809	2.79111462890493e-06	9.82867713156083e-07	2.78097846384476e-05	5.97357595597662e-08	0.000116780230421419	6.1959365684007e-05	3.06033634433635e-05	0	0	1.56106073400835e-05	0	0	0	5.34149717813123e-06	0	0	0	0	3.92641546802658e-05	6.7319526168795e-07	2.13334274675257e-05	0	4.47024242618107e-05	1.7269637322625e-05	5.99094067284005e-05	0	2.63812302347369e-06	0.000111891682336351	7.19495109395753e-07	4.07441606018548e-06	0	1.10106608324378e-06	0	7.82174270864263e-06	1.70000141751456e-05	3.86088766751105e-06	3.96722894508953e-05	1.12200179337398e-05	6.380125568509e-05	3.40898270170437e-05	0	0	0	0	0	0	2.92550910004069e-05	2.32256050675579e-05	0	0	0	0	0	1.34374067739523e-05	2.84991757894154e-05	2.7820983713897e-06	2.2514682683352e-06	1.89964671252572e-05	1.60337722379803e-05	2.54952076292276e-07	3.43436966862191e-05	2.76817460550577e-07	7.82371015062528e-05	1.86741763164781e-05	5.92276320221938e-05	9.40128488683968e-05	2.20966368095177e-07	3.2325536096515e-06	9.5855380473451e-06	1.54985971165121e-05	3.39338647416169e-06	5.15061971449591e-06	0	0	0	0	0	0	0	0	0	0	0	0	0	0	0	0	0	0	0	0	0	0	0	0	0	3.44443234036863e-07	0	0	0	0	0	0	3.62287391605356e-06	6.96052824882902e-06	0	0	0	2.96159071039152e-07	8.50770857754153e-06	3.74693629567623e-06	0	0	1.10002220303199e-05	3.64836712920222e-06	1.32660649042583e-05	1.29678148479037e-05	4.13805798532951e-05	3.2095034216324e-05	2.30495853332074e-05	1.40086965272105e-05	0.000138148528252156
9.47752987454489e-06	4.9952113461959e-05	5.08742534727977e-05	9.13525052244196e-06	5.24796212054445e-05	5.87481370096984e-05	0	0	0	0	6.39255564166538e-05	0	2.13815479182e-05	7.09521866658684e-06	6.85217504922159e-06	1.98847175075188e-05	5.94763134594844e-06	0.000594727005317251	3.48508186430559e-05	9.6197455148869e-06	0	0	0	1.1448811205103e-06	0	2.92952292312438e-06	4.33926154729219e-06	1.24437126407731e-05	3.25132470792795e-05	0	6.93505424032985e-05	0	0	4.51582605300049e-05	0	0	7.27525274003221e-06	0	1.80258649436851e-05	0.000181301498187856	3.81638433489797e-06	9.84382901297578e-05	3.76557712965952e-07	4.04714463858089e-05	0.000116263768034217	7.09541404506491e-05	3.68006221832215e-08	0	0.000207973099635104	1.29328942086508e-05	2.21701018504941e-05	0.000116826051708077	0	0	1.50423124749381e-05	1.06930646777031e-05	0	0.000149706028291316	0.000465965954999541	2.13621084167311e-06	6.22240741405667e-08	5.93318745459799e-05	9.83990039004844e-05	2.13047850730334e-06	0	1.41186335708078e-05	1.21586828434084e-05	1.72127500180703e-07	2.97237112787211e-05	7.60543047111415e-05	7.46149808765913e-05	0	0.00028128872135782	1.16253385822672e-05	0	0.000243550045979494	0.000127986383971425	3.75913460988795e-06	1.38853746352182e-05	2.46909468616392e-05	1.19039242772098e-06	6.76146901352215e-05	6.00965935445618e-06	0.00017490626920996	3.3593558227954e-08	0	5.34110165810064e-05	2.65752086310971e-07	1.43117139315492e-05	0	0	0	0	0	0	1.15296825139538e-06	1.9088906825003e-07	2.56757268592366e-05	1.8143751479077e-08	0.000219936347333718	1.61598414429361e-07	0.000112611556015583	1.10496116763101e-05	0	1.89800865445753e-05	3.86873262356811e-07	6.43950074675903e-05	0	2.41673491743499e-06	1.23561409266873e-06	6.14500847417147e-06	3.33120181521824e-05	2.30444144630909e-06	8.26358810999541e-06	1.19623704224029e-05	4.7242241346832e-05	6.73037648279375e-05	0	0	0	0	0	0	3.57169588045636e-05	1.0565394743866e-05	0	0	0	0	0	4.86189026307861e-08	0	1.25092138151635e-05	9.4606459166658e-06	1.94142040858027e-05	9.12819167967687e-07	2.11316029761003e-06	1.31513517207462e-05	1.2717455019642e-05	7.11251616150952e-05	5.9284486778955e-06	4.92820875985681e-05	3.20278060616091e-05	0	1.60227330363231e-05	6.89735406922027e-05	0.000104327943179192	4.54932339899526e-07	1.46985293936881e-05	0	0	0	0	0	0	0	0	0	0	0	0	0	0	0	0	0	0	0	0	0	0	0	0	3.9307786612518e-06	7.32260072704857e-07	0	0	0	0	0	9.72900918455943e-07	0	7.22545007562673e-08	6.00577272799564e-08	0	1.57782596681483e-07	3.77896932657983e-08	2.25015143695276e-05	0	0	0	1.27749069243971e-05	2.05719094940444e-05	1.59211688732808e-05	1.13586227046084e-05	2.55783991710371e-06	2.13981366961689e-05	6.54663984584298e-06	1.80862127277685e-05	0.000128668168614788
2.62221703414172e-06	1.73591369116528e-07	5.2139695053091e-06	4.78902884677971e-05	2.58600374709721e-05	2.45264420967389e-05	1.43192077411952e-05	2.57628634530742e-08	0	0	7.40789825832735e-05	5.90563526330127e-06	6.42394842899581e-06	2.31258542636321e-06	6.52998832657326e-06	2.91936623771295e-05	1.81247773350303e-06	0.000157938826365138	2.64473109803772e-05	1.2369619015277e-06	0	0	0	4.83236404695821e-07	0	2.81365436268551e-06	5.6331634407621e-06	7.76705119333071e-05	1.08491208991106e-05	1.05788525490247e-05	6.58867681455106e-06	2.90982033721804e-06	0	4.01074062909494e-05	0	0	1.38894966469374e-05	0	2.35259081756768e-05	5.19031801853836e-05	4.5592375702288e-06	1.99376882193398e-05	7.56898645279285e-07	1.20615996751041e-05	4.83482086674391e-05	2.59024212044822e-05	6.43057683438332e-07	0	0.000217504312092809	1.24421715688688e-06	5.4868138237046e-06	0.000201760059408848	0	0	1.90759931909995e-05	3.73279330321263e-05	2.49061045009586e-06	3.02220786925014e-05	8.37487222800892e-05	0	3.39927152246605e-05	5.02011139959107e-06	0.000288422896819379	2.83737259617443e-06	6.39480827529796e-07	2.21402235275374e-06	4.65441486889881e-06	0	9.8093498508481e-05	3.04968065840139e-05	3.06266652936608e-05	1.87245231006327e-06	4.90389744498219e-05	0	0	1.9307465840065e-05	5.85709552205996e-05	3.12121880421737e-06	3.7348465604115e-06	1.73604697314345e-05	2.33394082492626e-05	0.000154579773047805	2.93497621702188e-06	0.000448404301139196	0	8.76352405185266e-07	1.12585009067014e-05	0	0	0	5.35989986969382e-06	0	0	0	0	1.13595815753264e-06	0	1.0708049782628e-07	1.39520695170225e-07	4.96780251750212e-05	3.22939344905131e-08	0.000176897927860391	9.86856116719335e-06	2.18882288471013e-06	6.00227399622347e-06	4.25287149146678e-06	1.28922498859671e-05	0	0	7.07751183198629e-06	1.97058142972439e-06	1.66431677285711e-05	3.05633064180502e-06	3.84554755102811e-06	2.13378109765181e-05	0.000187780898241757	8.95944235758132e-05	0	0	0	0	0	0	2.12145614512799e-05	1.75606938511025e-06	0	1.74833369584898e-05	0	0	0	2.51537386106008e-05	5.9195996600468e-06	6.51821610051865e-06	2.40319899625474e-07	6.34907628790446e-07	0	5.68196861961461e-06	2.83328052628895e-07	2.20945143864837e-06	6.54978309545248e-05	7.65897896753624e-06	1.66771446677301e-05	2.26641739540049e-05	3.85293864940886e-07	4.58504174453554e-05	9.71663830413744e-05	0.000130922006778244	5.38007304608679e-06	3.66834498132441e-05	0	0	0	0	0	0	0	0	0	0	0	0	0	0	0	0	0	0	0	0	0	0	0	0	3.1688850034161e-05	2.30275052945109e-06	0	0	0	0	4.52148318351356e-08	2.63058295012725e-06	1.82728749455534e-06	4.01082441046487e-06	0	0	1.14790309909204e-06	4.73801008231814e-06	5.41995690522007e-05	2.43646928426037e-06	0	0	4.09201605656859e-06	1.54912401791381e-05	3.73749205646872e-05	2.04065704728466e-06	3.73876964236671e-06	1.67997136398174e-05	1.28303922422318e-05	2.4042611002613e-05	6.97878183097196e-05
6.84710742533575e-06	0	4.32718141066885e-06	7.99553119520114e-05	0	2.77958701767913e-05	7.64202460525634e-06	9.54295566615985e-06	0	0	4.88716032892373e-05	0	0	7.42672742863043e-07	2.7198890012911e-05	8.3768562076933e-06	2.01621184698319e-05	1.15332095950812e-05	1.99799878124327e-05	0	0	0	0	0	0	0	4.89253063300704e-05	4.45035473806549e-05	0	0	0	1.79708955569405e-05	0	6.37205231429497e-05	0	0	8.23010424848645e-06	0	5.1216086245548e-05	8.86941340265957e-05	4.30008968643152e-07	0	0	5.89061560392014e-05	3.83828594808953e-05	3.93658602298177e-05	0	0	0	0	8.95862104075099e-06	0.000138488462464793	0	0	2.50497619006382e-05	1.47181081633126e-05	0	7.360946788491e-05	0	0	1.56338218284169e-07	6.28642920249402e-05	0.0003442730086514	0	0	0	0	0	0.000181268317555947	1.27400533225735e-05	6.65012968072691e-06	0	0	0	0	0	0.000189453560406089	0	3.95486445026956e-05	5.10565291076131e-06	7.14182698290412e-05	4.09418836829313e-05	2.41564368911405e-06	0.000100647451446563	0	3.00290066682217e-05	4.20159363461652e-05	0	1.96156012970732e-05	0	0	0	0	0	0	4.92372237481757e-07	0	0	0	0	3.51091195437689e-05	0.000219891256063588	1.08099493237196e-05	0	3.31911159499626e-06	6.65746453084997e-08	0	0	0	0	0	1.35047289129884e-05	0	5.62602250304237e-06	0	0.000225824787784362	0.000149681680341197	0	0	0	0	0	0	9.41137289134552e-09	1.28736823648521e-05	0	0	0	0	0	1.05956337059526e-05	0	1.23714610954275e-05	0	1.01214111887719e-05	0	0	0	0	4.09402707480587e-05	0	1.14855373723564e-05	2.25789227215e-05	0	1.36309859095963e-05	0	7.49389825403455e-05	2.81022546107808e-06	0	0	0	0	0	0	0	0	0	0	0	0	0	0	0	0	0	0	0	0	0	0	0	0	0	0	7.58687214788709e-06	0	0	0	0	0	0	0	0	0	0	0	3.33068212482735e-08	3.49610849682051e-05	2.08819139924016e-07	0	0	4.31056773779813e-07	0	2.60135265259519e-05	1.09036836705965e-05	5.49611736437574e-07	4.19934177909646e-05	1.14685593106544e-05	2.76266148969081e-05	0.000112047891556571
1.74984771475188e-05	7.74051497197968e-07	6.2931195905857e-05	4.94352921868184e-05	4.553771544361e-06	1.26205360084345e-06	0	0	0	0	6.27391428288181e-05	0	0	1.47585696729289e-06	3.25784041772621e-06	1.20834818538847e-05	2.40620393471834e-05	1.3141845869401e-05	1.50904885419892e-05	0	0	0	0	2.29561345043e-06	0	7.22143438831031e-06	4.65664992162753e-05	1.40965653855356e-05	7.92932278845371e-08	2.13446210415867e-05	8.9787802257965e-05	0	7.87786117401235e-06	4.42473147016359e-05	0	0	6.95404329552687e-06	2.56183439866554e-06	1.05415771828611e-05	0.00020726505243777	1.95559413534291e-06	8.2037929462845e-07	1.25830673091907e-05	1.52696896547147e-05	7.1515951418987e-05	5.84568546588784e-05	1.67837747299093e-05	0	0	0	1.24508737004156e-05	0.000222659080077107	0	7.64502980654989e-07	1.45022138051425e-05	3.22828171554368e-05	8.59410631139133e-07	4.78958173634888e-05	0	0	2.50714653453493e-06	1.16571024267448e-05	0.000195741359258914	6.35938216767272e-07	0	1.51938520316154e-06	2.59051061935615e-05	2.1447128123761e-05	0.000356060084382789	4.07885922906424e-06	5.71978172828937e-05	1.60479060011088e-05	2.59414971820916e-06	0	0	6.38794959415425e-06	3.12926751306871e-05	4.9163025130172e-07	6.53793153743422e-06	1.50590771326255e-05	5.59066039419572e-05	2.80729309117354e-06	1.82088355690378e-06	9.2181292646837e-06	0	0	4.68467140882185e-05	1.48971249568397e-07	0	0	0	0	0	0	0	1.02492304745728e-06	0	0	0	5.45990644407336e-06	2.43820853351607e-06	2.31845484344555e-05	6.24827678638632e-07	4.12240882957706e-05	0.000110444088816954	3.17856837067397e-07	8.08324369242411e-05	0	0	9.80335267499251e-06	0	2.93177729584429e-05	1.30151008085531e-05	2.86533616969813e-06	0	9.86161435906919e-05	0.000129088334842335	0	0	0	0	0	0	1.9273894820137e-06	7.74843171205857e-06	0	2.14856576457934e-06	0	0	0	8.82985758840482e-06	1.87838335719074e-07	1.88459947572268e-05	6.55829774932429e-07	2.23576118325763e-05	0	2.03448183911643e-06	0	0	4.74300169495996e-05	5.74574803905561e-06	8.63039544486863e-06	3.4661128823498e-05	1.31057487622266e-05	8.17214535226002e-06	3.20575368685087e-05	3.16845768086651e-05	5.24329047617884e-05	4.71038423026169e-05	0	0	0	0	0	0	0	0	0	0	0	0	0	0	0	0	0	0	0	0	0	0	0	0	7.18105629274358e-07	4.40139794516735e-06	0	0	0	0	0	0	6.63827379118548e-06	7.0093138228953e-07	2.35741868975277e-07	0	0	6.79406943251156e-06	3.68997285238176e-05	2.26832592500615e-05	0	0	3.89256842879516e-05	1.07490902304643e-05	1.95714593440995e-05	9.84671925169249e-06	2.56889418966077e-05	9.33984870179465e-06	2.23029120922691e-05	1.44008930909571e-05	0.000133669738953874
3.92463160928969e-05	4.75573604464016e-05	3.40624837904769e-05	4.43695169057528e-05	2.36428786219823e-05	2.82474402421397e-05	1.5108663140878e-05	0	0	0	8.11030231708003e-05	0	0	7.87548884674128e-06	0.000479381061030769	6.03788859998833e-05	1.34709557720294e-06	0.000139654133993221	3.61761462727973e-05	1.10699020457548e-06	0	0	0	0	0	0	1.70189002174577e-05	6.61833707311818e-06	0	5.2690388472826e-06	0	4.12645396013827e-06	0	0.000144706140072412	0	0	8.53511094468392e-07	0	0.00010937164783061	0.00026979799912556	0	7.42428843918068e-05	0	9.67548604221045e-05	4.26264393612013e-05	1.63613886961432e-05	6.83264869693451e-06	0	0	0	2.4438524991245e-05	0.000273556766428296	0	0	3.91337748075854e-05	2.71173330526714e-06	0	2.01985564811126e-05	0	0	0	0.000496271153515522	0.000139251449391382	0	0	1.18967358756108e-05	0	0	0.000110450768942019	0.000174079472746877	7.34630921481988e-06	0.000118865875671597	5.81572940101612e-05	0	3.85566273337043e-05	3.86210831154587e-05	0.000374994555222996	0	2.28695608873718e-06	1.71389056624505e-05	2.57374143872328e-05	0.000109468848618486	1.40475919579988e-05	1.5686704819685e-06	0	0	3.87503227674595e-05	0	1.04064892987266e-05	0	0	0	0	0	0	3.74689284360274e-05	0	0	0	2.01557208770244e-05	6.37829160949895e-06	8.49884975840017e-05	0	0	9.36252236187802e-05	0	9.83693123746691e-06	0	0	0	4.92960569282485e-06	9.07061402244215e-06	0	4.15810299341075e-05	1.92626720065474e-05	7.32566955724856e-05	7.32726568873438e-05	0	0	0	0	0	5.20750541726285e-06	4.11244209689772e-05	9.01013479378668e-06	0	0	0	0	0	3.0952136895427e-06	4.2230785406865e-05	1.29428692373482e-06	4.67631343204155e-06	6.10592515357913e-06	6.86317587507608e-05	0	4.09706884786959e-05	5.47148583320384e-07	8.81093522330583e-05	1.15117994400095e-05	3.49595381515502e-05	0.00011591629490271	0	2.28078663511596e-06	0	0	3.32894422936672e-06	1.03633087165752e-05	0	0	0	0	0	0	0	0	0	0	0	0	0	0	0	0	0	0	0	0	0	0	0	0	0	3.64388633010256e-06	0	0	0	0	0	0	0	0	0	0	0	0	9.50928490714046e-06	4.04102879751985e-05	0	0	5.62464330578952e-06	0	3.92534687851844e-06	9.84376684718265e-06	7.09220363665889e-06	9.00364525529473e-05	1.50490340599466e-05	1.88976050604209e-05	0.000200155259498646
2.30563262955325e-05	0	5.87604187251155e-05	4.17981006447697e-05	2.17649309295808e-05	0	0	0	0	0	5.82704924852952e-05	0	1.51133742935726e-06	1.03924562468102e-06	8.3728294128258e-07	3.08040954924302e-05	0	5.92414909337499e-05	0.000231280189905847	0	0	0	0	0	0	7.54156446608078e-05	0	0	0	0	0	0	0	1.97999969903529e-05	0	0	0	0	4.61732818628169e-06	2.07783939746178e-05	2.3391945561157e-05	0	0	3.13243661365522e-05	0	0	1.48031626314953e-05	0	0	0	3.5047501122633e-05	3.05938472346825e-05	0	9.62722437949439e-05	5.87269430083013e-05	2.69653181319145e-05	0	0	0	0	0	2.90859320998076e-05	0.000362227218914199	0	0	2.24625931779072e-05	4.83755090121126e-05	0.000135648998978908	0.000355528766012455	2.98171964727719e-06	1.21859912133007e-05	2.88418067827333e-05	0	0	0	4.97927556161168e-05	2.07653386109341e-05	0	2.51042056072947e-06	3.44274750406403e-05	0	0	0	0	0	0	1.52484003864947e-05	0	0	0	0	0	0	0	0	0	0	0	0	0	0	0.000230560596933797	0	0	0.000263433527434793	0	0	0	0	0	0	1.53671520607859e-06	0	2.31549149710806e-05	5.17309193926424e-06	0.000147041266363196	0.000130461020061384	0	0	0	0	0	0	1.1769871314455e-05	0	0	0.000152679551994903	0	0	0	0	0	2.40796430113779e-05	4.99288297804053e-06	1.02265101622023e-05	0	0	0	1.43365378023039e-05	9.30921784769914e-08	0	5.00099766833714e-05	1.82273250124203e-05	9.57140323011913e-06	5.39734366915291e-06	9.26703227148534e-05	0.00012644561684748	8.50058950854209e-05	0	0	0	0	0	0	0	0	0	0	0	0	0	0	0	0	0	0	0	0	0	0	0	0	0	0	0	0	0	0	0	0	0	0	2.79111787780011e-06	0	0	0	0	0	0.000110314124428605	0	0	0	0	2.86027984229442e-05	0	4.44218697564881e-05	4.4497431967524e-05	5.69540558246489e-06	3.78520991388473e-05	3.8740141210861e-05
3.42713609369142e-05	8.25482187919849e-05	3.1555341640538e-05	5.95340365445385e-05	4.62213134536342e-05	2.58193404908493e-05	0	0	1.62550414275804e-05	2.69370275999168e-05	8.92078793123187e-05	0	4.06962074204755e-06	9.7271972306009e-06	0.000121263542194301	3.22414384129174e-05	0	0.000133823684605012	2.8487154876786e-05	8.42527460766553e-06	0	0	0	0	8.52283432564292e-06	2.82545112991412e-05	1.97269923922954e-05	7.55381498702539e-06	0	0	0	7.85972046672062e-06	0	8.91304877685443e-05	0	0	2.95238275904252e-06	0	3.5504397996266e-05	0.000139931813563882	5.95708835861123e-06	2.65576436945452e-05	0	6.5639559373148e-05	5.19940597748395e-05	6.31188889939398e-06	0	0	4.54505189513077e-07	0	6.20178483988008e-05	0.000436299468899177	0	1.24412114569441e-05	6.58612594549303e-06	2.516699055765e-05	0	3.22449775056406e-05	1.35250949279021e-05	1.83975213259237e-05	1.62162884649895e-06	0.000215345177237327	0.000554847415011129	0	0	8.65492827474024e-06	2.21277644278493e-05	0	4.76620285278348e-05	6.40616719043046e-05	5.83969744185099e-06	4.10025916653437e-05	8.73318901673292e-05	0	0	6.37457812764365e-05	0.000137776883192052	0	1.82012052352906e-07	2.04468009026761e-05	6.94621319924968e-05	0	3.76820089766906e-05	4.52459571416952e-05	0	0	1.20513305371097e-05	0	0	0	0	0	0	0	0	5.01455236589014e-05	0	0	0	3.48431189692676e-05	1.66453789931593e-06	0.000122292983589336	0	1.51003424099437e-05	0.000320602886523631	2.11100353012826e-05	8.48022565928524e-08	0	0	2.9231991977474e-07	1.11039182299495e-06	1.0866225760232e-05	3.66497700114887e-07	2.90130210883635e-05	5.79103424443275e-06	0.00010934611399939	7.06104352571906e-05	0	0	0	0	0	0	9.72796483381255e-05	5.77947606408867e-05	0	0	0	0	0	0	5.16626921808969e-06	3.77492012831785e-06	6.49214327027511e-07	3.04580286804954e-05	1.67762218701805e-05	0	2.81838113920096e-05	3.34457393800924e-06	3.65136231728908e-05	1.03336363289571e-05	5.3428614260975e-05	5.47784507847151e-05	0	1.37815130736371e-05	2.95192168220015e-05	4.97211568155284e-05	2.48060077442006e-06	1.99935267744151e-06	0	0	0	0	0	0	0	0	0	0	0	0	0	0	0	0	0	0	0	0	0	0	0	0	0	7.06417591072869e-07	3.10469600877197e-07	0	0	0	0	1.689612742996e-06	2.32360562980105e-05	3.28116241071281e-06	0	0	0	7.92473079394235e-08	1.21759461710658e-06	0	0	0	1.49976024223927e-07	6.76105535057922e-06	2.05010995524692e-05	1.45137363447236e-05	2.13489385835403e-05	5.08156587627165e-05	2.7858361456491e-05	2.42085031754385e-05	0.000125385396678326
3.08457632371975e-06	8.06209861449182e-06	6.30746479094811e-05	4.94195047023329e-05	1.60169962664443e-05	1.01780934114482e-05	2.88018319763036e-05	6.22935953235798e-06	0	0	0.000127035331816054	3.83682267013892e-07	0	1.03070026247981e-06	1.64121868877426e-05	1.20851842187018e-06	2.8236251678365e-05	6.95828544303995e-06	5.11263301971272e-06	0	0	1.01640082257051e-06	0	0	0	7.94268593183387e-07	6.47022047238346e-06	2.38373147350669e-05	2.77063840388984e-06	0	4.8432345018044e-06	9.83010809771192e-05	0	1.6768397061148e-05	0	0	8.46148345132735e-06	0	1.90883352971585e-05	8.18909060682301e-05	0	1.81978672266729e-05	0	1.29881215862545e-06	2.54681119785545e-05	3.40791015709431e-06	3.26210792484115e-06	0.00010857147053734	8.4237527437555e-05	7.2576213532756e-06	1.49255398218588e-06	0.000128185093984689	0	3.24758505447029e-06	0	0.000142360517902878	4.33304766182735e-05	5.07909760656058e-05	5.53608573709902e-05	3.8880592955863e-06	1.95497306479833e-05	1.00600579645929e-06	0.000215701518559641	7.34336106221869e-05	1.04549302777928e-05	2.38123457522974e-07	1.16162618652546e-06	0	2.43103246881768e-05	3.47232440999417e-05	4.47951488711578e-06	1.00968714041552e-06	3.09990194800478e-06	7.56810989309264e-07	0	2.85698802657181e-05	3.95121929614058e-05	1.41425440128269e-05	8.62733565574453e-07	2.17502864769264e-05	3.76406676650181e-06	1.81173990235175e-05	9.52426388067259e-07	0.000294622002311399	0	1.4307851183157e-06	4.62997258918745e-06	0	0	0	2.25563088695904e-05	0	1.66142389749016e-06	0	0	1.11054646704708e-06	2.02614273887531e-05	0	0	1.76192340963471e-05	8.91950865530617e-06	9.36007947700641e-05	0	5.86031606014886e-05	5.65639281808274e-05	9.28396994527798e-06	0.000285758981930269	0	1.46247327699121e-06	6.28978991180755e-05	2.22817633331907e-05	2.55819247244959e-05	0	1.20894030149288e-07	2.88034821509078e-05	0.00012330255833241	4.53406072105739e-05	0	0	0	0	0	0	5.3384611107329e-06	1.18674509473795e-07	0	0	0	0	0	2.1279394280481e-05	5.25077377976773e-06	6.73894158496194e-05	1.23984669326586e-05	0	0	8.11798589225962e-06	1.03533191536537e-06	1.15402071670282e-05	2.89321640223707e-05	3.89472713209182e-06	8.34929427117724e-05	1.79909519195381e-05	0	1.77042800569641e-06	5.55958158636063e-05	0.000210766388068139	2.40369044800257e-06	1.48150209418614e-05	0	0	0	0	0	0	0	0	0	0	0	0	0	0	0	0	0	0	0	0	0	0	0	0	1.85734774873832e-07	1.77183060769511e-05	3.0255097578344e-07	1.91118631007023e-06	4.70787224738441e-07	0	0	2.46087319935004e-05	0	2.85086397053076e-06	0	0	0	1.88022140851669e-07	1.15330052143218e-05	0	4.56075183741317e-07	0	3.05676537168461e-05	3.32785248156728e-05	1.7287134869158e-05	6.91438058176625e-06	9.72980571726313e-07	1.62407607024093e-05	1.2553283849156e-05	2.03832628848258e-05	6.87128631248021e-05
3.58427576369439e-06	9.18730937377052e-06	4.24038945630127e-05	4.70157283267241e-05	2.24584479494522e-05	1.92733489244449e-05	8.89724694859005e-06	9.77447507295436e-07	0	3.89111463589755e-07	0.000124975255761641	4.49732394648425e-06	1.54033914060077e-06	4.67086549628089e-06	4.4604589034637e-05	1.43510219907757e-05	4.00822103479177e-06	3.93523529968146e-05	5.63810222252309e-06	6.11844331856017e-07	0	0	0	1.47912796345205e-06	0	7.85171948578506e-06	3.80536891573941e-05	6.7514145593418e-05	1.7117367062181e-06	8.26577268533296e-06	4.57897427442309e-05	1.03352146093998e-06	0	3.29343794076013e-05	0	0	6.28204806862978e-06	0	3.62676071309835e-05	0.000105196953628858	1.51437963660691e-06	2.76962633064152e-06	0	6.22236632690599e-06	4.27793348070838e-05	1.23124008059854e-06	2.48592852668793e-06	7.9476848584709e-07	3.72632711021588e-05	8.09067459238217e-07	1.71809438420914e-05	0.000263235070028524	0	1.88668024304883e-05	1.89445452764011e-05	0.00018614792081689	4.09486307286768e-07	1.38710972307206e-05	1.91063750881544e-05	6.37489293402966e-06	5.3027008075377e-06	5.33117062737679e-06	0.000411307612565618	4.23516675836159e-05	0	1.42556953333604e-06	1.29158726174254e-05	0	3.96203298439925e-05	2.1526992882783e-05	4.5273037933462e-07	5.49319389605528e-07	7.8101264700761e-05	0	8.36754080757847e-07	3.31141437705683e-05	5.25021935025691e-05	8.52160896301438e-07	1.19446436922412e-06	9.43280873483225e-06	2.41827003100932e-05	8.39134534202322e-06	3.01838461030628e-06	0.000354560076585515	0	6.39007728683345e-06	6.50095468826883e-06	0	0	0	2.98129293603095e-05	0	0	0	0	1.38023725454374e-05	1.69882989095085e-06	1.32740386940008e-07	0	3.99261600196368e-06	7.99895280099641e-06	0.000155010018971746	4.96510713032042e-06	1.5935675602826e-05	3.47085896831317e-05	1.89847712073611e-06	4.94096373705112e-05	0	1.18511768713582e-06	1.89816649915973e-05	8.5318302102577e-06	2.7294192069753e-05	5.45504870474027e-07	2.87560997343888e-06	1.39097824184278e-05	0.00020275661591794	9.88773303326023e-05	0	0	0	0	0	0	8.15841572860528e-06	0	0	0	0	0	0	3.33561829262342e-05	2.16603591837412e-05	1.74609933114255e-05	8.47068404070197e-07	9.07570269449002e-06	0	1.63942879357409e-06	1.6888864488238e-06	8.43359246577236e-06	5.67486186169916e-05	3.49437054578103e-06	2.21843437390733e-05	2.65052562423875e-05	4.63550402450208e-06	2.34873658427907e-05	0.000104970140271142	6.89672324559826e-05	2.83487683825385e-06	7.94054216898753e-06	0	0	0	0	0	0	0	0	0	0	0	0	0	0	0	0	0	0	0	0	0	0	0	0	4.90997621421429e-05	2.5088573074279e-05	7.69568816695866e-09	1.432318247773e-06	0	0	4.97695079592366e-10	3.11530099241988e-05	6.37154632273446e-06	2.21526366486774e-06	0	0	1.08539403617175e-06	8.56194761756907e-06	2.24627284562489e-05	1.11058120695888e-08	1.25966414960486e-07	0	6.02553619058062e-06	1.26801245123858e-06	2.51297078297092e-05	6.78555423905954e-06	5.11885231659341e-06	2.35955647899451e-05	4.74289438483203e-06	2.85769960566184e-05	5.46232170766488e-05
9.88306704580588e-06	0	3.15929215065494e-05	8.42567123833175e-05	7.58015927215872e-06	2.09651775183895e-05	1.88925532040784e-05	0	0	0	0.000102123559290935	2.18244881966138e-07	0	2.35755470830473e-07	9.29129441452909e-06	4.0002562749548e-05	1.03737654118396e-07	2.42175130197122e-05	3.11049486007623e-05	4.22671084063089e-07	0	0	0	2.78089327876587e-06	0	0	9.26826914817379e-06	1.54432891938847e-05	7.54977769204587e-07	2.7506484678711e-05	0	0	0	5.47098787121332e-05	0	0	5.87869559067468e-06	0	6.63368551612372e-06	0.000111924840693461	1.32086424667166e-05	4.15197514881027e-06	0	3.91185788022886e-06	3.67626825638238e-05	7.31098886788848e-06	7.66139883945285e-06	0	2.37914719122818e-05	0	6.84523770433535e-06	0.00021335787312174	0	2.92786312581488e-05	1.18014027922232e-05	8.19246125013927e-05	1.02544229839024e-06	2.90663240606407e-06	0	0	2.50830468973954e-06	0	0.000429959256139717	1.97236705726625e-06	0	0	8.11026434866917e-06	0	3.80238343343238e-05	4.44284507409545e-05	5.02498506689615e-06	4.46754938875159e-06	4.10120362065783e-05	0	0	0	6.79492606407057e-05	1.37399425429598e-06	1.35715732261311e-06	2.4073287408212e-05	2.85466421767685e-05	2.66485567882254e-06	1.61602032706772e-05	0.000715673535677092	1.17784649456913e-06	8.20794396293948e-06	9.81165635113612e-06	0	0	0	0	0	0	0	0	0	0	0	0	1.14999354129781e-05	4.44358841285294e-07	0.000145835819288673	0	0	6.35741319562048e-06	1.34707070394287e-05	0	0	0	4.00701942507428e-05	3.0843274479932e-06	1.0623127730151e-05	7.50894652607049e-06	1.858816458464e-05	3.05539918950076e-07	0.000271905763619202	6.42600598112596e-05	0	0	0	0	0	0	6.66130644899944e-06	0	0	2.25735473681174e-06	0	0	0	3.58342608025843e-05	4.23218603568847e-06	3.1617130448475e-06	0	2.54119622272986e-06	0	2.17729632419562e-06	3.27929841728403e-07	1.85268396745089e-06	8.10501507846761e-05	1.00965277632442e-05	8.13973505559163e-06	2.1901263394996e-05	3.70218746929618e-07	0.000116448977310433	0	8.88693043138292e-05	5.96684641708177e-06	1.22496726489302e-05	0	0	0	0	0	0	0	0	0	0	0	0	0	0	0	0	0	0	0	0	0	0	0	0	7.1395129152458e-07	0	0	0	0	0	1.95208254429088e-07	4.23037668825692e-05	6.82254086555225e-07	1.75721864997835e-05	0	0	4.3439690781633e-06	7.66897074427768e-06	1.30971489581657e-05	1.36596637568303e-05	0	0	0	1.41998050835485e-06	3.43281693683141e-05	3.53972100440278e-06	5.41614041433058e-06	2.45319042846573e-05	1.30491860413767e-05	1.82957593560528e-05	7.59647175419274e-05
2.93403329539744e-05	2.27769111910918e-05	8.39517470410258e-06	7.81852271104264e-05	6.35970206296317e-06	6.02694563607276e-05	0	0	0.000368967575487341	1.92500854184799e-05	6.5793859532074e-05	6.37232290869624e-06	2.20700040826888e-05	1.89344492998045e-05	1.08026271926085e-05	2.00642826957595e-05	2.84106883416449e-06	4.85101290698613e-05	5.77673638021649e-05	9.38842958326193e-06	0	0	0	0	1.53976216404416e-06	1.38653359008627e-05	8.35066736525721e-05	7.53370191379777e-06	0	0	2.09580033529194e-07	0	0	4.51905753597294e-05	0	0	1.34542288005836e-06	0	1.32001241105992e-05	8.21895459495353e-05	2.18010050144096e-05	8.36888335435891e-05	0	8.33780856214457e-05	2.94574693637018e-05	4.60317934024066e-06	3.66688089643766e-07	0	0	0	0.000106742678372584	0.000334401178363811	0	0	0	1.07394984761153e-05	0	0	0	1.11717652809869e-05	3.22332663294655e-08	0.000121694741372933	0.000547494051505283	0	0	2.08301922293045e-06	0	0	8.52140410445173e-05	8.51978540185463e-05	3.00955025648141e-05	2.5520443376238e-05	0.00012017099307759	0	0	5.02577015367445e-05	7.55111280805503e-05	1.79741843335662e-06	1.05435735678705e-06	2.43891982126617e-05	1.51238400890572e-05	0.000117277845779028	6.29780305353509e-05	4.77014598212198e-06	0	6.30512168960894e-06	1.18375189103395e-05	1.0683478500834e-05	0	0	2.2914161447243e-06	0	0	0	0	1.76954866244227e-05	1.53616357540711e-06	0	0	1.01172899032931e-05	3.76816894898141e-06	2.59229646620956e-06	0	0	0.000141076078447483	1.50351176288316e-05	0	9.4469256713784e-06	1.29190842406424e-06	0	8.21592111153226e-06	8.94441595156734e-06	7.1259866097644e-06	3.34350487086046e-05	0	0.000230291736237702	8.72746852110056e-05	0	0	0	0	0	0	2.10507686951046e-05	8.09289499810536e-06	0	0	0	0	0	0.000162438577969042	0	2.34392244716443e-05	5.03533803135965e-07	7.10934145829888e-06	6.84419124722746e-06	0	4.10019027403315e-07	3.39123003347975e-06	3.5879749497969e-05	4.77965032403959e-05	3.33451656272077e-05	4.66766582774786e-05	5.56276790317772e-07	4.29016446941091e-05	0	0.000134948984139795	7.93151101852801e-06	5.37693820933015e-06	0	0	0	0	0	0	0	0	0	0	0	0	0	0	0	0	0	0	0	0	0	0	0	0	0	2.71919127087752e-07	6.03840200342808e-08	0	0	0	0	0	2.11073232055447e-06	3.51512880440885e-06	0	0	3.65804601701356e-06	0	3.83372837883558e-05	4.53787796026521e-06	0	0	7.88226158944233e-07	1.16226175224209e-06	5.72550750914582e-06	2.85012495216235e-06	1.93033063484078e-05	3.82581933029322e-05	2.25357809282824e-05	1.20751739133135e-05	6.17031481374549e-05
4.87977007342464e-05	7.07722513282505e-05	8.50341548614386e-05	6.19641200280113e-06	0	4.17761472387437e-05	7.79162731837275e-06	1.59438878538762e-06	0.000140254330648918	0.000157414413749261	4.85174918621757e-05	0.000140147600157844	1.5464461070379e-05	2.11603550798708e-05	5.47475470588972e-05	7.24765593434389e-06	1.88044994147249e-05	3.77698826526021e-05	2.60347093221475e-05	1.05241927461205e-06	7.26993876688369e-06	6.56088300968636e-07	0	7.33512767716346e-06	0	4.35192403730668e-06	2.14146962925766e-05	0	0	0	3.89214557473661e-06	0	0	4.62968179869827e-05	0	0	7.55956783392316e-06	0	4.20877797948135e-05	7.72888231324056e-05	1.28033842004068e-05	4.42338021290876e-07	0	3.96931420310722e-05	2.66515713259266e-06	0	8.16881685505375e-07	0	0	0	4.23513832090164e-05	0.000225189849138591	4.30489441563592e-06	8.29940502625344e-06	2.19240889875283e-05	4.76740314105684e-05	0	1.24371482376637e-05	4.66026685231562e-06	0	0	2.73736724830645e-05	0.000622358903493351	0	0	9.80075615408072e-05	1.10263253000685e-06	1.84593531729808e-07	2.79381036012699e-05	1.3314881582581e-05	1.85892278282574e-05	4.34321793770787e-06	4.17674968211771e-07	0	0	2.05287090771858e-05	0	2.40235130491863e-07	3.29130313877335e-09	8.22853402906101e-06	7.78316266621268e-06	0	8.70652788744651e-06	0	0	1.89070183615708e-06	2.31441240844766e-06	0	0	0	0	0	0	0	0	1.20927483495849e-06	0	0	0	0	6.92752391752977e-07	0	0	0	4.65671544253252e-05	0	6.29622615049126e-06	0	1.06384053878036e-05	1.16263823138351e-06	1.28780227779129e-06	5.54251174832026e-06	7.4538717953139e-06	4.28475927382571e-05	0	0.000249913597494372	6.91138727838046e-05	0	0	0	0	0	1.94735812600127e-05	1.48955528739382e-05	7.89723547984451e-06	0	0	0	0	0	1.73503866588109e-05	0	7.55666405517306e-07	1.7280336952027e-06	5.75544539685345e-05	3.15834537991557e-05	1.15269404200547e-05	1.52130534245368e-06	8.56140730102051e-08	8.32031947071183e-05	2.02599174935373e-05	6.73838975547282e-06	2.27859668326529e-05	2.61275419259721e-06	1.77033851918316e-06	2.84530530993372e-06	4.41368872499134e-05	5.74868027239696e-06	6.05900272832524e-06	0	0	0	0	0	0	0	0	0	0	0	0	0	0	0	0	0	0	0	0	0	0	0	0	0	4.02949957689022e-07	4.00794204525462e-07	0	0	0	0	5.20643380602164e-07	0.000112166713441653	0	0	0	0	7.15865479972392e-07	1.76169544444216e-07	5.82284439220317e-06	4.68096183235222e-06	0	1.79653572196181e-06	3.33128317440915e-05	2.13293332933589e-06	6.06633804199757e-06	3.41430649511518e-05	1.01435431710698e-05	4.49893342992489e-05	1.06063731842496e-05	0.000124323125451793
2.11615553206127e-05	9.6479132013788e-07	3.98945293660557e-05	8.48006745033872e-05	1.88016275438108e-05	4.25398657890683e-06	0	6.55475763211201e-06	0	0	9.15838968073492e-06	4.96340714549355e-06	0	1.55464435575823e-06	5.75518586971621e-06	6.52850146431666e-05	0	8.31449500567755e-05	5.47177819452417e-05	7.45888278683174e-07	0	0	0	0	0	5.3849993129909e-06	8.44046472329093e-07	0	0	1.11158973234422e-05	1.24075989056799e-05	0	0	6.37013647456471e-05	0	0	2.50104817236345e-06	7.79131696345662e-06	1.57110093623837e-06	0.000215620185946395	4.29712741992119e-06	0	5.99291876049456e-06	4.47599010056673e-05	0.000133029772867054	0.000151930537751904	1.67340141431946e-05	0	0	0	4.02712995134414e-06	0.000291542669386246	0	0	7.42513402633399e-06	5.34807673140123e-05	0	3.02212969693031e-06	0	0	0	3.84272217547658e-07	0.000398691020756671	0	0	1.82904287937825e-06	5.27300896327657e-06	4.19105718937361e-05	0.000140172194366174	7.1802368382775e-06	4.14087583964061e-05	4.24622767760251e-07	6.92801143325729e-06	0	0	1.68519956101634e-05	2.8530642595519e-05	0	3.27324431173725e-06	2.36994443528386e-05	0.000127548428928488	1.76676711176851e-06	2.30752382527855e-05	3.24401473498477e-05	0	0	2.58635876994007e-05	0	0	0	2.59302281398859e-05	0	0	0	0	1.46939489321928e-07	0	0	0	6.53092381927838e-06	0	8.269974900563e-06	0	0	1.34023293882351e-06	9.12557266063766e-06	0	0	0	7.34149207273466e-06	4.07023285551609e-05	5.58262757060718e-06	2.11898056000782e-05	1.29733315117568e-05	0	0.000110356888215597	6.46809535481756e-05	0	0	0	0	0	0	1.55032698615677e-05	9.44541665319724e-06	0	4.63109671906308e-05	3.44439739082105e-06	0	0	2.00904419579728e-05	1.97879300019018e-06	1.39076779665342e-06	6.07400604543738e-07	6.29784349448841e-05	0	0	0	0	4.91828083388427e-05	1.32294052070179e-05	3.38358863142965e-05	2.0627687136628e-05	1.49526960209458e-05	1.49056689956134e-05	2.75924971928683e-06	8.6837967578287e-05	4.20618298133058e-05	0.000223135372386479	0	0	0	0	0	0	0	0	0	0	0	0	0	0	0	0	0	0	0	0	0	0	0	0	0	0	0	0	0	0	0	0	7.82587358939305e-06	0	5.35950671341659e-07	0	0	1.0943288314245e-07	5.01199954713963e-06	0.000103903911086749	0	0	6.98173026500307e-06	1.87846930966569e-05	1.0343754654604e-05	4.63705146026101e-06	1.03477422639463e-05	4.40968835078868e-05	2.47987976155662e-05	1.02820611664524e-05	0.000148348582185141
1.07016695247654e-05	1.74376685105351e-05	3.16582330882084e-05	4.69122471985379e-05	5.08923080640282e-05	2.53726340613604e-08	3.54865195167845e-07	0	0	0	1.96568836697778e-05	0	1.31713842619254e-05	1.57726465143692e-06	5.10606108452243e-05	1.14927130056588e-05	7.67422583006264e-06	0.000564217261211948	1.65604244461881e-05	3.59570988359554e-05	0	0	0	0	0	0	1.96467240737816e-05	0	0	0	0	1.34804183606033e-05	0	8.99530344421841e-05	0	0	1.79989991843816e-05	0	6.94591813620995e-05	0.000246936859709793	0	4.99332159111229e-06	0	3.68299716634574e-05	0.000289546860444262	0.000335661055899305	0	0	0	0	8.14969892223008e-06	0.000232465245978313	0	0	1.1510647814122e-05	3.42405636772677e-05	0	1.91081964859845e-05	0	0	0	5.06801845999993e-05	0.000250170836707154	0	0	2.14423669135234e-06	1.00306235221053e-06	3.34658138985264e-05	0.000192544498221543	1.53808438174523e-05	0.000183940654720443	0	0	0	0	1.9646352934695e-05	0.000163549330587679	0	0	7.07018406737238e-06	3.62773816011996e-05	9.61762320337125e-06	2.07038073121216e-06	0	0	0	1.48666724955247e-05	0	0	0	0	0	0	0	0	0	0	1.01114263109387e-05	0	0	2.15685846631291e-08	0	0	0	3.08212524084407e-05	0	0	0	0	6.28726520981832e-07	1.23604470977597e-05	3.15834011594773e-06	0	3.27133502964495e-05	0	1.10901052244704e-05	8.91057252508418e-05	0	0	0	0	0	4.08276556309827e-06	0.000156895945606184	8.96315448502062e-06	0	1.85603190269794e-05	0	0	0	6.79278945707749e-06	4.42880173769525e-07	7.17085331593283e-06	1.12386931548345e-06	2.93513542361457e-05	1.70688204852906e-05	0	2.98857342180911e-06	2.90696059919821e-06	6.57951191109585e-05	1.35008638361389e-07	4.5260022312747e-05	6.68661233673387e-05	0	3.68000607114388e-05	0.000152174553194497	5.81626685129225e-05	2.82632291991413e-06	0.000340711882839959	0	0	0	0	0	0	0	0	0	0	0	0	0	0	0	0	0	0	0	0	0	0	0	0	0	0	0	0	0	0	0	0	0	3.74079243816609e-06	2.84470069605797e-06	0	0	0	0	0	0	0	7.30989373863396e-06	6.70048227176817e-06	2.18736682692987e-06	1.92750819518993e-06	1.33905611725354e-05	3.94892408294728e-05	2.1001852769928e-05	5.66376647547609e-05	0.000221694067645593
1.30875996691505e-05	0	2.18075664399648e-05	5.75101969587039e-05	3.35580511858796e-05	1.56268666034889e-05	0	0	0	0	0	4.25301309886301e-06	0	2.30077790434318e-07	4.37512074469288e-06	1.68877490605679e-06	9.10719758047882e-06	6.89991972362208e-06	0	2.3620784720441e-06	0.000109620372462791	7.95622255094175e-06	9.12074897521951e-05	0.000112585493393807	0.00111776734886777	2.56341476460506e-05	4.46700147470381e-06	0	0	0	0	4.41446524121347e-05	1.52059971016995e-05	1.4897456799437e-05	1.21931700821401e-05	0.000166331063128959	1.32017022911433e-05	1.43308648189029e-05	5.86528785902067e-06	1.0902032828362e-05	1.46195789655522e-07	1.35712859095369e-06	2.01088464468094e-06	1.68925053861171e-05	7.17985018514681e-07	1.06871717696107e-06	1.1087969159596e-07	1.10703605694972e-05	2.18360580892228e-06	4.6462263036921e-07	4.76215423363939e-06	1.15506842822879e-07	1.37206016724879e-06	5.51105122021668e-06	3.37594986891107e-05	4.64224506987112e-05	1.05064894346916e-05	8.76647563497857e-08	0	0	0	0	6.62256863877928e-05	0	0	4.24500238563092e-06	0	7.00223156180586e-06	5.86841858793029e-07	3.20776096489221e-06	2.83220933411692e-06	0	6.84104151178744e-06	5.02611817602912e-06	0	0	3.70510286408033e-07	2.64750111083594e-06	0	1.3488797040104e-05	0	0	1.24349938438721e-05	0	2.40906192483712e-05	3.37643048135648e-05	5.95106743507974e-06	0	0	0	0	0	0	3.51565635375221e-06	1.11468035446483e-05	0.000178447082552162	0	3.34418248761362e-06	0	0	1.63269571276827e-06	8.97246862691159e-05	0.000544652924430055	2.08016101479903e-06	0.000134130032101524	1.00291150566716e-06	0	0	0	3.45999858888373e-05	0	1.81785787171613e-05	4.15140152904215e-06	5.78046847291924e-07	9.86525243767079e-05	0.000100043703950623	6.15514363082761e-06	0	0	0	0	0	0	1.24827662482382e-06	5.24623437448341e-05	0	0	0	0	0	5.52724179721547e-06	1.78652867946765e-07	1.87627385065063e-07	4.40188048465042e-07	2.87286373641715e-06	0	5.80094403388559e-06	2.03687482437895e-05	5.43600003075028e-06	9.12007462675823e-06	2.18117374845197e-06	2.94614813205408e-05	1.59948283571091e-05	3.15435461725816e-05	3.88683593697119e-06	0	2.38991691214839e-05	3.25738583770403e-06	1.63896733339842e-07	0	0	0	0	0	0	0	0	0	0	0	0	0	0	0	1.09275385366779e-07	7.70419179686146e-08	0	0	0	0	0	0	0	0	0	0	1.1218684385616e-05	2.37615597298806e-06	3.9151763525734e-06	2.1468693128665e-06	9.7795502906581e-06	0	0	1.75100336053889e-07	0	0	3.25530328288423e-08	0	0	0	1.53249246664076e-06	5.93326166616519e-06	5.87867627975985e-07	3.49737517074832e-07	1.97509593561564e-05	2.39619097272903e-05	2.37249889951157e-05	4.77095046201913e-06	2.96206087741127e-05	7.32238816891993e-05
1.10504649659845e-05	0	0	1.58604934303222e-05	0.000186585427124931	0	0	0	0	9.96274872346481e-06	1.18408868636376e-05	0	0	0	4.74855924096797e-06	2.89790254545642e-06	5.8414709956856e-07	3.58051486614174e-05	0	0	0	0	0	0	0	3.98952411750811e-05	1.90057730532579e-05	0	0	0	0	0	0	2.94807137558825e-05	0	0	1.15418575273419e-05	2.29704617905967e-05	0	0	9.70792311211202e-07	3.57101428271272e-05	1.41304485848115e-06	0	5.63278069876903e-05	8.10334964277939e-05	0	0	0	0	0	0.000100490430587385	0	0	2.07088764189516e-06	1.89901712046309e-05	0	0	0	0	0	0	0.000190082646332524	0	0	2.83121306112908e-07	0	0.000145424122530037	0	0.000177140844092604	0.000345093271032753	7.2340757044881e-06	0	0	0	0	4.19179567040909e-05	0	2.64865571874919e-05	6.55406086874208e-06	5.11416173700836e-05	0.000196923853396785	0.00027248241888898	0	0	0	0.000139027274596188	0	4.79781934203209e-05	0	0	0	0	0	0	0.00011029004600342	0	4.66784501929016e-06	0	0	0	0	0	0	0	0	0	0	0	0	1.28339216966803e-05	2.31505093590775e-06	0	8.7082699976747e-07	6.23168339627064e-07	3.14598890138987e-05	0.000136519452661861	0	0	0	0	0	0	2.10113349427035e-05	1.77338940192949e-06	0	0	0	0	0	0	2.43844395978955e-06	0	0	0	0	1.74869944903545e-06	0	5.10921895130611e-06	0	0	3.88769550977309e-05	2.11736773308272e-05	2.43604902128862e-05	0	0	3.2351294519284e-05	1.50663107225877e-05	0.00011962147308456	0	0	0	0	0	0	0	0	0	0	0	0	0	0	0	0	0	0	0	0	0	0	0	0	0	0	0	0	0	0	0	0	0	0	0	0	0	6.27159781619595e-06	0	0	0	0	3.87264013325501e-05	2.78077183364451e-05	9.02870203729735e-08	6.43750700326018e-07	2.41381585573515e-05	1.64812230226113e-05	7.19427056853018e-05	1.42875046513752e-05	0.000116762021034686
1.7437521724627e-05	0	1.3360237980807e-05	5.55280413899901e-06	0.000189834122326113	1.6047359603647e-06	0	0	0	3.32884785658135e-05	2.94398535270379e-05	0	0	1.16755493517555e-05	3.79124389644834e-06	1.31484353847835e-05	8.45352027161537e-06	1.30347322609867e-05	8.06338095108133e-05	2.00008445744346e-07	0	0	0	0	1.66208597049337e-05	0	1.98776400835084e-05	6.74433214451267e-05	5.13461970838187e-05	0	1.22923509744718e-05	0	0	2.07636785093201e-05	0	0	1.39962666171259e-05	0	1.74045684429121e-05	3.75543638001277e-05	2.46002107184338e-05	3.85284558239521e-06	3.81554245706032e-07	1.52930437895751e-05	1.75665326939752e-05	2.70707316725166e-05	9.20710531973935e-07	0	0.000135544640034425	1.63733341777311e-05	4.5908042282615e-06	8.44617672023107e-06	1.03427631792724e-06	8.15477370878258e-07	1.30010147609568e-05	5.52235169955791e-05	0	6.36258097367981e-06	0	0	1.21009939029198e-05	1.04418559963986e-06	0.000125371749666845	4.50482176430224e-06	0	1.64009038923059e-05	7.22778566677972e-06	7.92174529650531e-05	0.000143017865468122	1.79632834893775e-05	2.73229315346353e-05	0	0.000524476683419997	0	0	0	0	9.24423587823445e-06	1.80145778069047e-05	1.23783837665595e-05	0	2.77062862878454e-06	2.2930441760749e-06	0.000246836566639292	4.07281805951945e-05	1.42945455327391e-05	5.06668513463e-06	0.000228772448031676	0	0	0	0	0	0	0	2.57649431579581e-05	0	0	0	9.55185872119881e-05	7.39024414076325e-06	5.80667362306745e-06	2.53643018628151e-05	0.000379585028805643	9.40254228669843e-05	0	4.37096067980973e-05	2.11128186745809e-06	0	4.41598330463384e-05	4.84517414088558e-06	7.8489767681938e-06	1.80227174281136e-05	1.21354108798751e-05	1.19201698166554e-05	6.51476329694533e-05	5.9788005331426e-05	0	0	0	0	0	0	3.41213084632998e-05	1.5609070071693e-05	0	0	0	0	0	2.25950783892011e-06	6.17223935663839e-06	0	0	4.00606632280685e-06	1.16232875103024e-06	0	2.77874294239294e-06	1.08561904576224e-05	7.7150182602747e-07	5.89073776308069e-07	6.18726795198382e-05	3.10800674274855e-05	3.15213925506471e-06	3.67510361893412e-06	0	4.11871493627498e-05	2.93000377242061e-06	0	0	0	0	0	0	0	0	0	0	0	0	0	0	0	0	0	0	0	0	0	0	0	0	0	0	2.56860139140449e-05	0	8.66626154141108e-07	0	0	9.30656704071214e-07	0	4.14786166188103e-08	0	2.5627530601615e-09	0	0	2.08259272719859e-07	6.63729329432481e-06	0	0	0	3.39933470605258e-06	4.53668302785067e-06	9.90599909030637e-06	1.03970055338807e-05	4.73234286183172e-05	3.64145294306158e-05	1.74336681934972e-05	1.1259631893899e-05	2.93499242315462e-05
1.77383906674741e-06	0	2.73084182116562e-07	0.000123952687296428	9.07835358245651e-05	0	0	0	0	0	0	0	0	2.64126849917158e-06	7.12312770875299e-06	1.04067985751681e-05	0	3.08210104410611e-06	3.99238487507089e-05	0	0	0	0	0	6.53526776709584e-05	1.85906976428269e-05	0	0	5.1925301057623e-06	0	0.000139695222514852	0	0	3.91656172389134e-05	0	0	7.60101057315139e-06	0	9.17294906346042e-05	0	1.37261179085013e-05	6.45355451934694e-07	0	2.8880027367491e-05	2.25605585770793e-05	4.62489411901405e-05	0	0	0	0	1.13885713451593e-05	3.96542916881235e-05	0	0	0	5.28439132691148e-06	0	1.52666976011749e-05	0	0	0	4.67723156848664e-06	7.14998917102201e-05	0	0	3.37082177831117e-05	1.98720128639273e-05	0.000741480473772409	0.000574063504301333	4.12038629253937e-05	0.000361332936612496	6.26956679930295e-06	0.000187684046014144	0	0	0	0.000191813167315422	0	1.86190781371166e-05	2.86980457181801e-05	3.30611870514067e-05	0.000483525832912978	5.37823917864256e-05	0	2.78896239964619e-05	0	5.36762587650737e-05	2.16101095512516e-05	5.15719401895307e-05	0	0	0	0	0	0	7.84917386272324e-06	0	0	0	1.17231971298706e-05	2.70496919654705e-05	0	4.72856297006825e-05	0	0	0	0	0	0	0	3.69220234664735e-06	3.51499633355954e-05	0	1.85064213720555e-07	3.44816370051341e-06	3.63750649060839e-06	3.09213840725687e-05	0	0	0	0	0	0	1.02250865975294e-05	0	0	0	0	0	0	0	0	0	0	0	6.98632335710146e-07	4.0717669494934e-05	9.72369469859182e-07	5.56371683303273e-05	0	0	9.56386181225836e-05	1.80993630358227e-05	1.73694164900896e-06	0	0	0	0	6.24234716466737e-05	0	0	0	0	0	0	0	0	0	0	0	0	0	0	0	0	0	0	0	0	0	0	0	0	0	0	0	0	0	0	0	0	0	0	0	0	0	8.93796220549947e-07	1.38945262590841e-06	0	0	0	1.67584824834416e-05	6.2248736117602e-05	0	5.77209740120135e-06	3.10793898617319e-05	3.7015754522582e-05	1.58245791336648e-05	1.04275271800969e-05	6.47200574235961e-05
2.73651854364765e-05	6.03675608625817e-06	1.04256417458488e-05	2.78736033967174e-05	3.97760097913648e-05	6.26923826969165e-05	0	1.08369374381891e-06	0	2.430213780932e-05	5.38506122327951e-05	2.87245708260567e-07	0	2.87557884163398e-05	2.18300734398571e-06	1.82371511572465e-05	1.52357634873792e-05	0	2.59156181852364e-06	9.75192891687839e-07	1.22894511093712e-06	0	0	2.49317593712367e-07	1.78280389536183e-05	4.77390412236149e-07	1.63377249402568e-05	0	1.07552516080504e-06	0	0	6.34467077616944e-07	0	1.62515094190195e-05	0	0	9.41443641321903e-06	0	1.31742992315062e-05	4.01928020230842e-05	1.50357206215478e-05	2.18551361478596e-07	1.47864389805976e-06	0	2.90058692377335e-05	5.97146490733899e-06	5.60741985681985e-06	0	6.16477599273413e-05	0	3.00234818798636e-07	8.98840061551446e-06	0	1.6450647476931e-05	2.27219876577363e-05	0.000172823963213129	0	8.35764351798889e-06	0	0	0	4.35931756624037e-06	0.000280165751458492	2.12951864195801e-05	0	7.61488228753478e-09	5.05462551100345e-07	1.48048868428662e-05	1.0869465753742e-05	1.34244181378801e-06	8.88338452278331e-06	4.67050147800242e-07	1.19599587223118e-06	0	0	0	3.20439153745199e-07	3.04944831580542e-07	0	1.56436686427445e-05	0	3.65188582281864e-05	1.0922768333332e-05	0	0.000270964762809617	0.0010971183585885	3.72787044110111e-06	2.88501527777758e-05	0	0	0	0	0.000123321748714551	2.19026217353295e-05	0.000197360458396153	4.63946987918318e-06	0	0	0	0	1.94448618533866e-05	0.000214700552821306	8.33984980364043e-05	6.8835780323682e-05	1.00150500398221e-05	6.51110634714743e-06	0.000203894763060071	0	0	4.83996094585253e-05	8.36052830786642e-06	2.03185740653217e-05	1.87265218582091e-06	1.52055374300952e-05	2.41983224913749e-05	0.000119194460370302	5.01785012831178e-06	0	0	0	0	0	0	7.35466437725959e-06	2.25119454345032e-05	0	0	0	0	0	0	9.53434579402823e-07	1.33142753821768e-05	7.51905872365647e-06	1.18793996199588e-05	0	2.80662004720422e-06	8.71846776606115e-06	7.24802558929061e-07	1.59475012436212e-05	1.0548581901759e-05	6.15424735054046e-05	2.2929200785529e-05	1.48963090944945e-06	5.24950234461411e-07	1.81354328671984e-06	6.31557227021494e-06	8.52999054401665e-06	2.98754883209236e-06	0	0	0	0	0	0	0	0	0	0	0	0	0	0	0	0	0	0	0	0	0	0	0	0	0	1.59205770617175e-06	8.43375387704024e-07	9.94245830282885e-07	0	1.16809712185932e-06	0	7.50780392425972e-07	0	3.86264075319837e-06	0	0	0	3.73838515467263e-06	2.22010683526642e-05	1.82006929491982e-05	0	0	1.66762437646023e-07	1.88391449711307e-05	2.29858146756027e-05	1.69693074067752e-05	2.4095873637649e-05	2.94622923195847e-05	2.86437749987715e-05	6.49472692655052e-06	8.11409331664039e-06
4.32122108666583e-05	3.19111066163211e-05	4.57514057167078e-05	1.96416156552478e-05	0.000102565239754195	4.12143238904506e-05	1.04915676890023e-07	1.64475057237593e-07	3.59254097151937e-05	6.22944983364628e-05	2.24933562451333e-05	8.43895516094094e-06	2.77423748729253e-06	4.60560188272548e-05	5.88402811388758e-06	2.1793675566853e-05	1.08330733650667e-05	5.3104360816779e-06	2.27318617926297e-07	2.9880706098033e-06	4.45989302678973e-06	0	8.4732577517767e-06	1.01096428107511e-05	4.88516075854884e-05	2.88324136328102e-06	7.32553103464646e-07	0	2.9489142319757e-06	0	2.64690548941234e-06	0	6.19728040981545e-06	1.54789794570444e-05	0	0	2.01622449358739e-05	0	8.33285799600289e-06	0.000148845553710475	6.5099612767619e-06	1.01332734145116e-05	1.38141748264153e-05	5.37819846715081e-07	2.12050151431981e-05	3.17654812288239e-05	2.1872151442709e-06	0	5.89091410234166e-05	5.40957081063331e-07	1.71508190003124e-06	1.10907060134231e-05	1.67638440245357e-06	2.29429768134081e-05	1.46604174608129e-05	2.63304183294701e-05	3.29280439436824e-06	1.71611494085502e-05	4.18005401126168e-06	0	0	5.18529944607016e-06	2.745088165443e-05	2.31005155329957e-05	0	3.51079287875254e-06	1.36877190520788e-06	1.02360124468728e-05	1.35895084741762e-05	8.42586592574248e-06	3.62828425806339e-07	4.12998462358013e-06	3.7276538235558e-05	0	0	0	0	1.35027095163904e-06	0	1.42291800389182e-05	7.82345696723845e-07	1.08647860872713e-05	1.10722211724199e-05	9.13023590054374e-06	0.000569067600421111	0.000700190197701163	1.3624726972913e-05	1.45764863968218e-05	4.58297253053395e-06	0	0	2.37705458219511e-08	9.44169859250916e-05	5.18936920754488e-05	0.000364753241898212	2.74093443105843e-05	1.54186095345667e-05	2.35995596952101e-05	3.8743125611923e-06	0	3.62692717567075e-06	1.2127257690878e-05	0.000105727659631029	0.000134545389533407	2.42748232652735e-05	6.00104282651052e-06	0.000164776185181452	0	0	3.11904324981609e-05	7.73179337179653e-06	2.41778617564027e-05	3.40090716862297e-07	1.26803433725106e-05	5.11594421824181e-06	6.72746651229936e-05	1.41712135131628e-05	0	0	0	0	0	0	7.97980720296217e-06	3.53417995470486e-05	0	0	0	0	0	0	3.36192701968826e-06	1.23121680029735e-05	1.21116307026639e-05	4.88558426157954e-05	5.51904326633235e-07	5.63889940854414e-06	4.80131870675367e-05	2.85248075627971e-06	4.87046939274367e-05	2.89427493291231e-05	2.67432705235316e-05	2.69287718932396e-05	3.55384897870001e-05	1.09513271795628e-06	5.55337175027211e-06	3.78947023871021e-06	1.66697034948323e-05	5.03589553445701e-07	8.56622650099004e-07	0	0	1.44022512785041e-07	0	0	0	0	0	0	0	0	0	0	0	0	0	0	0	0	0	0	0	0	0	1.22447057711805e-05	8.08372674741581e-06	1.93612014230796e-07	0	1.53533424060973e-06	0	1.23950305733113e-06	2.11613338797048e-06	9.73246146152979e-07	0	0	0	2.20794826841873e-06	2.07217634719296e-05	1.10619718239957e-05	0	0	3.17100619864673e-06	2.00261427609989e-05	8.30111392374303e-06	1.52753514144221e-05	1.90251962250617e-05	3.11279711045689e-05	8.84672661098642e-05	3.30174816348345e-06	5.37997068024513e-05
4.23338417407883e-05	2.86523106009613e-05	3.72440920142466e-05	1.67674087041384e-05	3.42827096592096e-05	3.78908811621107e-05	1.26256277882256e-07	1.94928454264181e-06	1.39851897873653e-06	0.000110690346484246	4.02519679004567e-05	1.54017082044651e-06	0	2.68665345654185e-05	3.0115878984158e-06	2.05562939175167e-05	1.30490942536737e-05	1.20803256137338e-06	2.37161742342192e-06	2.92780336032989e-06	3.73179271406611e-07	0	6.70552152175398e-07	3.77149244995096e-06	6.48212019318388e-05	5.41884116190842e-06	1.45468342136404e-05	7.96221000825294e-06	1.23717744161899e-06	0	1.99839490779984e-07	4.71482428934535e-07	0	1.85527617776574e-05	0	0	1.08494114176158e-05	0	1.33506539120223e-05	3.55361786037465e-05	4.48369848563279e-06	1.09083267831039e-05	7.29782360969364e-06	9.68300560101837e-06	1.75170241843525e-05	7.3155989868498e-06	2.94437217320462e-06	0	3.72595742111499e-05	5.72815795744794e-06	3.05637111815395e-06	1.37106948870837e-05	2.2173048494441e-06	3.17063528692673e-05	2.53156411319785e-05	9.52930354128405e-05	1.90068578997593e-07	1.25406667027588e-05	0	0	8.70340192430596e-08	2.23880002984886e-06	0.000174781707016314	1.00559336060135e-05	0	1.55871825937785e-06	3.11775048428337e-06	6.10052398007412e-06	2.87546382469579e-05	7.68536939058422e-06	5.30159325320968e-06	8.74077595921947e-07	2.57605393273282e-05	0	0	0	3.2577072790061e-06	1.92243684998973e-06	0	3.72298766010429e-05	8.76681077567871e-07	9.45289390234049e-06	1.44807270972489e-05	4.75564183424544e-05	6.11742306396897e-05	0.000412917417493258	6.1073867566387e-06	4.89001110412964e-05	3.00896065392196e-06	0	9.14698882351152e-07	8.50332531400333e-09	0.000211715406675001	3.57924167769787e-05	0.000199759766888737	4.34473759074642e-05	1.94705571792795e-08	1.92179017676382e-06	1.34310159539152e-06	2.04039905675802e-07	1.4882373348319e-05	9.65175493386588e-05	0.000201821554029673	7.51463686628051e-05	3.56708730180277e-05	2.72892427206183e-06	0.000111692104902181	5.65273246300463e-06	4.85690303935954e-07	7.00912797754076e-05	4.0943460598459e-06	2.02574594627629e-05	8.66685490954994e-06	9.11399736931574e-06	2.1097291267932e-05	9.88555610556794e-05	1.11932424536757e-05	0	4.33294244235297e-07	0	0	9.9802977968256e-08	0	1.13280346917062e-05	2.67216147630338e-05	0	0	0	0	0	8.04652415739826e-08	1.47852070350856e-06	1.87080261365726e-06	6.45747598047935e-06	1.54158002034947e-05	2.40409759746809e-06	8.01536474119362e-06	4.18723210762499e-05	2.14100216361971e-06	1.65411378823893e-05	1.49595488432779e-05	3.14391283089312e-05	2.27289214794606e-05	1.60362618298669e-05	1.47360681007582e-05	1.21666381010867e-05	3.37508543328736e-05	7.93851309294739e-06	3.92625952662441e-06	1.22029548625102e-06	0	0	0	0	2.77963113304193e-07	0	0	0	0	0	2.76484595666946e-07	0	0	0	0	0	0	2.08867820168486e-07	1.10755002604171e-06	0	0	0	0	0	7.99800157020503e-06	1.15233963075668e-06	5.62331471912658e-06	1.21094065698804e-07	2.7012374709188e-06	3.34598791443749e-06	7.14424156572958e-06	5.98797258593343e-07	2.61227999612e-06	2.43337282872458e-06	4.19808163573788e-07	6.52565987737914e-08	5.44082189466831e-06	2.62394839405155e-05	8.84915040674365e-06	0	1.67756654962036e-07	1.29360754719272e-05	1.36821963869185e-05	1.33187547697578e-05	1.09506887141841e-05	1.36097322714131e-05	4.33728414709095e-05	5.80606727646358e-05	1.07693148142499e-05	7.15350403823131e-05
2.01775513021557e-05	0	8.29072148669292e-05	0	0.000189319406219226	1.40528507391392e-07	0	0	0	0.000114658638676111	0	0	0	2.68978010371431e-06	7.89231680225917e-07	7.64912564895775e-06	1.54646917939103e-06	3.73660607953719e-05	3.4876027323194e-05	0	0	0	0	0	0	0	0	0	0	0	0	0	0	1.55450708797904e-05	0	0	1.15012650932887e-05	0	4.61516638884996e-06	1.42976818337557e-06	5.69491889737953e-06	5.39440720580938e-06	7.14721984008315e-05	0	0	2.15487168987032e-05	0	0	0	5.93816930283345e-06	4.81556419099134e-07	0.000300433901160323	0	0	8.09007051098261e-07	0	0.000525596264423719	4.05386885296782e-06	0	0	0	6.62676236924442e-06	0	0	0	3.69513953904846e-06	0	0.000131878621447202	5.61675629244323e-06	4.58330603833013e-07	0.00016496775600345	5.05592573927332e-05	1.63636200020299e-05	7.08357331787922e-06	9.34254485886394e-06	0	1.67324831925906e-06	0	0	6.48852436493753e-06	2.29004724989507e-05	3.68261013364784e-05	0.00101854015145239	0	0	0	2.97155589383185e-05	0	0	0	0	0	0	0	1.11296014164213e-05	0.000200983511200264	0	0.000473574639477152	0	0	1.02619201051981e-06	0	0	0	0	0	0	9.95781764501913e-06	7.52424886682522e-06	0	1.73755922899008e-07	1.96858366648519e-05	2.38403583828201e-05	0	1.09657052036732e-05	1.50250832835714e-05	7.05626257113991e-05	0	0	0	0	0	0	5.36332976677337e-08	2.01469761889094e-06	0	0	0	0	0	0	0	0	8.9285149626505e-06	3.12269070054317e-06	0	5.56374983083272e-05	8.00430871943358e-06	0	3.61393590610028e-05	3.44989527677933e-05	3.55511778487622e-05	8.68008265738017e-05	3.83820311103803e-05	0	0	8.66335982693543e-06	1.27707627211233e-06	2.87517371223829e-05	0	0	0	0	0	0	0	0	0	0	0	0	0	0	0	0	0	0	0	0	0	0	0	0	0	0	0	0	0	0	0	0	2.52806516076608e-05	0	1.18393731607623e-05	0	0	4.86118526733272e-05	0	0	0	0	6.40060570345745e-06	3.36349480951723e-05	0	2.18829345877386e-05	6.5782953401985e-06	1.95736396018837e-05	0.000141891710424763	1.05699707846737e-05	0.000101549865407978
1.25756442726083e-05	0	0.000120318964010169	0	0.000133971633897611	0	0	0	0	0	0	0	2.24792161269225e-05	6.53742861223231e-07	2.74390394679188e-05	4.63541204182933e-06	3.03000589389348e-05	6.73972899953268e-05	3.23135517762324e-06	0.000113248804949445	0	0	0	1.50386027299206e-05	4.09066349523257e-05	0	0	0	0	0	0	7.81531558638217e-05	0	2.78133498178485e-05	0	0	1.21766430720763e-05	0	0.000236409201292367	0.000156119611750612	0	0.000162787995645122	6.01811968287837e-06	3.91768767376246e-05	0	0	0	0	5.02107412993706e-05	0	0	0	0	0	0	0	0	5.8315985755379e-06	0	0	0	2.57083655420892e-05	0	0	0	4.84697048388043e-06	0	0.000118901391418938	0	0	0	0.000187126949147666	0.000199344117513131	0	0	0	0.000117728872619682	0	0	6.30764369418681e-05	0	5.10355148294603e-05	4.30426500225552e-05	0	0.000306137231920805	0	9.77353388498032e-06	0	0	0	0	0	0	0	0.000141341865869682	0	0	5.86229077443908e-05	0	0	4.24514030015021e-05	0	0.000893506093670838	5.48277230899888e-06	8.21516714165902e-05	0	0	0	0	4.45324505714644e-06	0	2.1667015205274e-05	0	0	8.21800713937918e-06	3.54521064960918e-05	5.28321685357654e-06	0	0	0	0	0	0	6.53733928097737e-07	3.24314658751469e-05	0	0	0	0	0	0	0	0	0	0	0	8.96241606786653e-06	0.000153902257095727	0	0	0	4.58533697627908e-05	0.000145740373025601	3.1325713524107e-05	0	0	0.000108337288462329	2.68526768807756e-05	0	0	0	0	0	0	0	0	0	0	0	0	0	0	0	0	0	0	0	0	0	0	0	0	0	0	0	0	3.72212429017891e-06	0	0	0	0	0	0	0	0	0	0	7.42924289896366e-06	0	0	0	2.61998927821777e-05	0	0	0	0.000232041298113386	1.45312199990944e-05	0.000115987681067768	5.98696229199364e-05	0.000304754939365926
1.21064814561772e-05	5.39427187984335e-08	2.94493932429044e-06	3.45171198913164e-05	5.67946556043967e-05	1.31945886229085e-05	2.46281896941341e-07	1.99613244303136e-06	0	1.37076832647448e-06	2.83604950887444e-06	4.80789613629284e-08	0	7.39506135766539e-07	5.35992794975944e-06	8.18886865558734e-06	2.98233161167991e-06	5.85695764010833e-06	1.04768601483293e-05	1.25800670637539e-10	4.97456916732598e-06	5.56101259880265e-08	6.06344621511316e-06	6.81810265200471e-05	0.000246279431504662	2.62477676034276e-05	1.6366019092425e-05	4.96578997029872e-05	8.0789792873999e-06	2.02890189400269e-05	1.53339726464129e-05	1.53286357627103e-07	3.22991448555724e-06	1.83255799619939e-05	0	0	1.67661955951128e-05	0	1.58542214980782e-05	8.16626787168979e-06	3.59401866866547e-06	2.85009967922087e-06	3.24347983539293e-06	5.31186184842153e-05	9.00178141039002e-06	1.66147425926311e-05	1.68066547192282e-07	0	5.72178892206592e-05	5.27694967099509e-06	2.12537654488735e-05	2.86707650600787e-05	5.01999956807867e-07	4.48454947636429e-06	1.61937570945196e-05	1.73517299716223e-05	3.67562525743139e-06	1.45317327332254e-05	0	5.55085152850017e-06	1.63108990324476e-05	5.95308330789346e-06	8.2564943058868e-05	2.19971104970146e-07	0	4.37555716423952e-06	4.47819336060736e-07	3.08890095238628e-05	9.16365163861521e-05	8.23049015838891e-06	6.42780722644387e-05	2.04861278485489e-06	0.000101172407625849	5.03515210282332e-07	1.28515421569596e-07	3.15600678243829e-06	7.6003820865852e-05	1.49448530553404e-06	8.93738274391296e-06	8.1409454878416e-06	1.01952035426759e-05	2.02042775140469e-05	2.17968342807959e-05	0.000126740707242905	9.17481770784378e-05	5.30398944559329e-06	1.91325096766765e-05	5.49060091304172e-05	9.80275352559864e-06	0	1.80410112291853e-07	2.07895498248767e-08	6.09745788114222e-06	4.02872989127573e-06	1.16302410834311e-05	3.35490318712955e-05	0	7.04752957870798e-07	3.98105222126695e-07	4.83838086449577e-06	4.87415105759033e-06	0.000216386403764775	0.000359171801034609	4.29142956159537e-05	3.17292495160227e-05	2.3703205765096e-06	4.62369369430895e-06	3.03984133976415e-06	1.86292338385581e-05	1.60843119794458e-05	9.87878679634268e-07	1.69507558577984e-05	2.95327890420583e-06	2.75670043569919e-06	7.23642593726269e-05	0.000144871188974447	4.34048586323471e-05	0	0	0	0	0	0	1.48270332188783e-05	2.08434878061153e-05	0	0	0	0	0	1.5897824799396e-07	1.68979035768524e-06	9.70663053753255e-07	8.85248740385346e-07	1.48312079991965e-06	3.73076543956912e-06	2.16051280956483e-05	4.61220845540036e-06	1.2932079509464e-05	1.1137784122451e-05	5.97151062588039e-06	3.07672570866982e-05	1.44183817163976e-05	2.66490120796515e-06	1.23883610206376e-06	8.61227767020823e-06	4.91198498194093e-05	3.32415524758453e-06	4.7571044258283e-06	0	0	0	0	0	0	0	0	0	0	0	0	0	0	0	0	0	0	0	0	0	0	0	0	6.7295486650769e-08	2.3131293993152e-06	0	1.52805294622627e-08	0	9.15742926664369e-08	1.39325992236629e-08	2.09144013128504e-07	0	5.39527877796492e-07	2.88645497532097e-06	0	2.03171670862155e-07	1.55540642013736e-06	1.32827254065545e-05	5.92190496284933e-07	0	2.80604957074677e-06	2.3103046607182e-05	4.78580908324746e-07	6.64666600691452e-06	9.51032320457475e-06	1.06606425652419e-05	1.98426759037759e-05	8.68631360004013e-06	2.15501190231169e-05	2.67797145450056e-05
4.14257094534511e-05	0	0.000106625064390123	4.52556489021896e-05	5.87377345492406e-05	0	1.56451002303944e-06	0	0	0	1.22880863291619e-06	0	0	1.00914071750607e-06	5.49926302900497e-06	0	3.04424091345719e-05	1.49387097306996e-05	2.58739623210191e-06	0	1.2407126644819e-05	0	2.40217012144112e-05	1.36674209630176e-05	0.000648206998055	7.70835999302999e-06	2.07447607758774e-05	2.14552765249442e-06	2.51958364526213e-06	0	0	0	0	1.57791715692963e-05	0	0.000168468722971079	3.683844478026e-06	7.36229147591343e-05	3.19494414038227e-06	2.38795924109765e-05	6.96010586358887e-06	1.60649965840139e-05	1.79803819542006e-06	4.78145464707922e-06	5.09421136272303e-06	1.17247342464735e-05	3.74089272007664e-08	0	1.78377877292815e-05	0	4.7438895821611e-05	0	2.68967355912875e-06	5.32168881308795e-06	1.43586436319582e-05	5.84289181144059e-05	4.92529930959904e-05	9.61939916667615e-07	0	0	0	1.38231337552342e-05	4.65286092163548e-06	0	0	0	0	1.20877856608182e-05	0	4.15004302837281e-05	0	1.37253991234744e-05	0	0	0	0	2.09005617963227e-05	1.79025385987468e-06	1.14063367062037e-05	5.97755092813699e-06	3.10312402615848e-06	0	4.15035722809847e-05	0	9.29859117615862e-05	3.18992480385918e-05	5.46208317561216e-06	0	0	0	7.57490302044932e-06	7.91459092945034e-06	0	0	1.10712523644861e-05	3.00886076545169e-05	0	0.000133613778159059	0	0	1.09265389353374e-05	1.5209927590648e-06	0.000677393079981036	2.75079754935353e-05	6.98985015332026e-05	9.93211663898242e-06	0	0	0	5.73959524203525e-05	0	3.22173852018963e-05	0	0	7.84749577235745e-05	8.21008528678289e-05	9.87679863162406e-06	0	0	0	0	0	0	0	4.36268273815662e-05	0	2.46690987285974e-06	0	0	0	1.27337000321098e-06	1.79516546082774e-06	1.50810968278103e-06	0	9.64134040613244e-06	0	1.43581327789741e-05	9.42158322553222e-05	0	1.0663674542786e-05	9.45227342883068e-07	1.34462623895474e-05	2.95467758990596e-05	8.21163963111503e-05	0	0	0	1.7405172810094e-05	0	0	0	0	0	0	1.16859071533151e-05	0	0	0	0	0	0	0	0	0	2.00870377703636e-06	1.99118878574205e-05	0	9.85864727015697e-06	1.61897184883145e-05	0	0	0	0	0	6.16885555925199e-06	0	1.62546153675032e-05	8.10012703058069e-06	0	3.75830512944234e-06	3.21119019475275e-06	0	0	0	0	0	5.33789553113119e-06	1.54661518630971e-05	6.3934967236679e-06	3.12291604066934e-06	6.3915836019023e-05	1.01827323116874e-05	7.16483698888797e-07	1.20544177172337e-05	6.17325585027779e-05	7.6495359823343e-06	5.12461907108483e-05	2.72791394577259e-05	2.04009934144465e-05	9.79904220900757e-05
7.27696862755401e-07	0	1.19724878188037e-06	7.40847935187561e-06	0.000129618492085846	0	0	0	0	0	0	0	2.48871536939605e-06	1.22391032109405e-07	9.09321847532919e-06	2.13591542904032e-06	1.04884768613124e-05	1.82883575323286e-06	0	5.93473921198402e-06	4.08478850011954e-05	1.05029591737579e-05	0	0.000529855754330682	0.000633533233306212	0	0	0	0	0	0	5.63918741889029e-05	0	1.92770166854616e-05	0	0	1.03474590628472e-05	0	1.14437040698416e-05	2.5282506927901e-05	0	3.27864367458588e-05	1.61798273190671e-06	4.0077091948505e-05	0	0	0	0	5.81599938442157e-05	0	1.97949447297082e-05	7.10531246542765e-07	0	0	9.80579118367734e-06	0	0	7.91064228762531e-06	0	0	0	0	7.05593515241404e-06	0	0	0	0	3.21137943412225e-05	6.77635926446176e-05	1.18705818749277e-06	7.87395080950847e-07	2.07471452893218e-05	0.000104495106644512	0	0	0	3.43985400973921e-07	2.6761136844284e-06	4.04766899501974e-06	7.82466326895479e-06	0	1.35823300239918e-05	2.37216801540919e-06	0	0.000205244923434485	0	5.19390164737779e-06	3.49076150395285e-06	0	0	0	0	0	0	2.81295364572314e-06	0.000255055887928028	0	0	0	0	6.36954034965644e-06	0	0.000926109029380646	0	1.92366416874567e-05	0	0	0	2.54644320527134e-05	3.43525192002091e-06	0	2.02440904461576e-05	0	0	6.55146258582444e-05	0.000133733818969932	9.35516598751904e-06	0	0	0	0	0	0	2.25123035243611e-05	1.40822690768387e-05	0	0	0	0	0	0	0	0	0	0	0	1.47636241579605e-05	8.25089287192699e-06	2.01098298501477e-05	1.13771811977056e-05	0	3.99384891412909e-05	4.62967007217697e-05	9.23708577858794e-06	0	0	0.000139226307013492	9.09627541332713e-06	0	0	0	0	0	0	0	0	0	0	0	0	0	0	0	0	0	0	0	0	0	0	0	0	0	0	0	0	6.38779100574318e-06	0	0	0	0	0	0	4.90020741082969e-06	0	0	0	7.26002165744775e-06	0	0	0	3.02087740853456e-05	6.96902036173974e-08	4.09692914413089e-06	0	1.07994343913943e-05	4.42970831750881e-05	1.81418596749929e-06	3.09788721065942e-05	0.000111052994940491
4.8886372817086e-06	0	2.87310931003462e-06	3.00022006865595e-05	0.000173512423429296	5.28001387434331e-06	0	9.34319415629829e-07	0	1.43981190141723e-06	4.50463942384963e-06	2.3389408632303e-07	2.03132803332473e-06	5.56827336552972e-06	3.7206626905184e-06	1.80355802051707e-05	5.12534300521895e-06	4.65023540904901e-05	2.19636260410859e-05	9.81858042288331e-06	5.32217125805273e-08	5.94496520922015e-08	1.75400052765746e-06	3.15482307071884e-05	5.40643611017791e-05	6.62264389382386e-06	1.58505633442756e-06	5.63982807484632e-06	2.98264636652796e-05	0	7.49286381104706e-05	3.09615842057072e-07	7.55666667622575e-07	1.89831126821522e-05	0	0	1.12736064089851e-05	4.17542128258471e-08	7.03349266182553e-05	4.77562682898837e-05	1.24926806699355e-05	1.5298391215002e-05	4.37851309766309e-06	2.32547372465449e-05	5.10387721496406e-06	3.70102070737027e-05	2.16526246129686e-07	0	0.000141044817440278	3.87287723577186e-06	2.02127737234096e-05	4.1991106944586e-06	2.41395285976531e-07	8.26502959059304e-07	1.49915562778104e-06	1.16490124146001e-05	0	3.49325702449134e-05	1.20676642234766e-05	5.1010008710949e-07	7.39583699330544e-07	1.24769955970317e-05	1.71850570135267e-05	0	0	9.33890993572668e-06	5.8428029284107e-06	0.00015869091543049	0.000213180898791917	2.63064571446608e-05	8.49402740839069e-05	1.80084549269394e-05	0.000522042561587734	1.69519074850727e-06	7.06131944468798e-07	7.01285115065413e-07	3.87478841687213e-05	7.11408354618337e-06	2.03374614766701e-05	1.08471467500204e-05	6.86226943896028e-07	5.10271574451343e-05	1.11423420357275e-05	0.00010932926127857	0.000133772197938206	8.64318638689063e-06	1.60124088457578e-05	0.000386124858837974	8.74760417352155e-05	0	0	0	2.76201102995413e-08	3.29382981117842e-07	1.52018217583079e-05	1.12025596597546e-05	5.56758743781807e-08	1.7860287477282e-07	3.39763922837066e-07	1.65002553112729e-05	1.11262255009205e-05	2.53444949115209e-05	0.000287162877783127	5.78323959494958e-05	5.18950027523795e-05	6.03661150076936e-07	8.59886059720244e-05	0	2.70338077626324e-06	7.80538690541384e-06	1.64448097271461e-05	3.05654167493653e-05	3.50859816535679e-06	6.45195829850327e-06	4.5409124441859e-05	1.74986689888164e-05	2.64237134750143e-05	6.64084392595355e-07	5.08434361070434e-08	0	0	0	6.35546381540599e-07	9.10219072556819e-06	1.28802518281039e-05	0	0	0	0	0	6.3551201068177e-08	1.21955981474452e-06	2.96555772068844e-07	5.02538558736448e-08	4.97557242391489e-07	3.83271873572528e-06	3.60619772382756e-05	4.027254647696e-06	2.52634052348792e-05	4.29765536715397e-06	1.16268638233956e-06	5.73482053609766e-05	2.4989441335589e-05	2.73102777145561e-06	2.49213483057686e-06	2.18833649508684e-06	3.28766859837748e-05	1.58815150431625e-06	1.53999774264422e-06	0	0	0	0	0	0	0	0	0	0	0	0	0	0	0	0	0	0	0	0	0	0	0	0	0	5.61925347559947e-07	1.71973422896705e-08	7.24463987776178e-07	0	1.1473032823543e-06	1.41594128270321e-07	0	1.04407010242864e-08	2.17061065753896e-06	4.7786071248113e-07	0	0	1.21493633943227e-06	3.58716762830515e-05	1.45212426847439e-05	0	9.86544779486292e-06	2.28282513558153e-05	5.83968345139064e-06	1.84090464684838e-06	2.5427151323029e-05	1.11801617707158e-05	4.94111398516204e-05	1.68325654480391e-05	9.48954033305585e-06	2.26492632983826e-05
5.23183861479172e-06	0	8.88440802266188e-07	5.2273495915918e-05	3.45589699822809e-05	2.47998124451843e-05	2.54401783766247e-06	0	0	0	2.36541976417752e-05	0	0	6.27139655095683e-07	3.84710574601275e-06	1.68710567386781e-05	8.38327669130988e-07	1.0998909273096e-05	2.58327789290192e-05	0	0	0	0	1.16964496911564e-05	5.743540432659e-07	3.60675964334134e-06	4.42958320042343e-06	6.70073135036524e-05	2.03061118168108e-05	2.81801778279676e-05	0.000169076565073612	0	0	1.77668077982563e-05	0	0	2.11623480865476e-05	0	1.08763628955338e-05	3.01742315241541e-05	5.60949188191863e-07	1.7471898395735e-06	1.29421433485843e-05	3.74376214569089e-05	3.97536380920351e-05	0.00022853155521555	1.95484654781351e-08	0	1.02359036841045e-05	1.53462114543417e-06	1.45085922523072e-05	1.40934228822689e-05	0	0	1.7920289263844e-05	1.48320029341422e-06	3.40310556683772e-07	2.05893139193314e-05	0	0	3.16999542191034e-05	1.16759340310041e-05	5.33566549106031e-05	0	0	1.72799905174046e-05	2.06018418425965e-06	3.35789541222189e-05	0.000217492845158196	2.00740992787041e-06	4.84259904447332e-05	0	0.000705302335507577	0	1.87956043750323e-07	7.03441339426126e-06	3.52218867297665e-05	1.29729279699942e-05	2.53760690508371e-05	1.64652842483372e-05	2.46768300879243e-05	1.45032628501478e-05	4.28946752879512e-05	5.43337039248287e-05	4.14676989031601e-06	6.02514978376246e-06	5.79445544736879e-06	2.27642501561086e-05	1.6887205616253e-05	0	0	0	0	0	0	7.0129591466512e-06	0	4.89161672397901e-05	0	4.46712642535588e-06	3.03087387931085e-06	0.000158323519097793	5.70834035107531e-05	6.89237459855589e-06	2.73786815068339e-05	0	0	0	1.40293306554704e-05	2.57693681265411e-05	0	1.29030003261875e-05	2.64055621735029e-05	0	8.25751093027554e-06	0.000176509332425052	7.57470234575414e-05	0	0	0	0	0	0	2.91561733744186e-05	2.50556838568184e-05	0	0	0	0	0	0	0	0	8.73371244436782e-07	3.67225470231121e-06	0	0	0	1.29820223900006e-05	9.3680873807155e-06	8.66921076168475e-06	3.09216901184595e-05	1.28163279846781e-05	1.02342680538892e-06	0	1.10638685829337e-05	1.5316529351464e-05	5.95027841159338e-07	2.54286765301506e-05	0	0	0	0	0	0	0	0	0	0	0	0	0	0	0	0	0	0	0	0	0	0	0	0	0	1.38025002991962e-05	0	0	0	0	0	0	1.97502198596533e-06	0	2.79846682124192e-06	0	0	0	2.38570855776769e-06	3.89951298800151e-06	0	1.09270656752028e-05	1.1882324477571e-05	3.86079929435959e-06	1.42954547155511e-05	2.6737277456391e-06	3.7354181390419e-06	2.29883676297954e-05	5.6036136208767e-06	1.77627754859207e-05	3.54958080776259e-05
3.94877334068739e-06	0	0	5.45202043314173e-05	5.2575782890617e-05	1.77032785915119e-06	0	0	0	1.70087242025591e-05	5.98090502098556e-06	0	0	2.69750296953147e-06	8.71866449729072e-06	1.56482094497634e-05	0	0	2.08590063401712e-06	1.73256891067193e-07	0	0	0	0	0.000158446560961933	0.000104101876062741	4.23789053582434e-05	1.33889579649301e-05	0	0	0	0	0	2.2263712561205e-05	0	0	1.4148732802736e-05	0	2.41837453209703e-05	3.06474942266888e-05	1.74740054357027e-06	1.62393075696766e-05	0	6.43674498720098e-05	1.39220048623133e-05	0	0	0	6.22621451148496e-06	0	3.09122232929707e-05	0.000170815849060148	4.31690956983333e-07	9.88595609182261e-07	4.18276027577111e-06	0.000107120989583033	2.33759211781423e-07	0	0	0	0	0	0.00041692045538137	0	0	1.24014745329701e-05	1.07017493571626e-05	0.000110889551756145	0.000116382243645667	1.64486480473313e-05	0.00015325790135497	1.17965434465265e-06	3.91397915404434e-07	0	0	1.69201721453626e-05	6.66174982491674e-05	0	6.56696623129102e-06	8.3808439160487e-06	2.3924007601722e-05	5.98796051753922e-05	4.62134266159424e-05	0.000118577630788467	0	3.72689824603855e-07	3.09947511896087e-05	0	5.10822678855875e-05	0	0	0	0	0	3.73577678756809e-06	1.71402858397564e-05	0	0	0	0	6.47954399321186e-06	0.00038773976292125	3.03443961767997e-05	0	5.03383036309786e-05	3.75603390432105e-06	0	0	0	0	1.4702534358355e-08	4.83704815155348e-06	1.01326463738761e-05	2.90697038026611e-06	1.60516462278983e-05	9.33454788566329e-05	0.000113775068257012	0	0	0	0	0	0	1.80449361684563e-05	2.94887696644894e-05	0	0	0	0	0	0	1.01591896842012e-06	0	0	0	0	5.52442440654462e-06	0	0	7.35763544182138e-06	7.14852625217502e-06	2.45849084033591e-05	6.37195644897226e-06	1.79613422825655e-05	0	0	0.000113648181011974	6.1704246602923e-06	0	0	0	0	0	0	0	0	0	0	0	0	0	0	0	0	0	0	0	0	0	0	0	0	0	0	2.06964897042106e-06	0	0	0	0	0	0	1.62569529126642e-06	2.42192389635016e-05	0	0	0	9.15754010909968e-07	0	0	0	0	1.42326910860483e-05	0	3.58886522048521e-06	5.38047018257383e-06	2.42061342753527e-05	2.53665844794638e-05	5.06906658713451e-05	2.87985797872672e-05	6.96676926257167e-05
3.44235944923543e-05	0	7.48485949494597e-06	1.58251141591765e-05	0.000117995822349686	1.53499002534584e-06	0	0	0	0	1.22736932979306e-05	0	0	2.5084331698118e-07	2.64269105206902e-06	4.6143201436544e-06	0	6.7657005389344e-08	3.38890245110838e-06	0	0	0	0	7.89523919149457e-06	1.27375456419432e-05	4.89192714343641e-05	1.89185726369584e-06	5.75362647042325e-05	4.04993056215144e-06	4.54366431494023e-05	0.000153506269640077	0	0	1.87386591324805e-05	0	0	1.93348274797985e-05	0	3.44210434453211e-06	2.80397553290433e-06	2.84162898955689e-07	0	1.42531763586551e-05	4.75640746675664e-05	3.50158921225691e-06	1.60545588248531e-05	0	0	2.1113520504217e-05	4.52861413553981e-05	4.27728029610284e-05	6.17776809183021e-05	0	1.7030634649285e-06	1.22951141221876e-05	4.34837127841375e-06	1.65221141323551e-06	9.92324780228587e-06	0	8.30439052284996e-06	2.5150272537001e-05	0	9.37339622293832e-05	0	0	3.37382685144973e-06	3.13697287725891e-05	7.13850205997996e-05	8.00783624936344e-05	3.356773733868e-06	7.98391423630281e-05	0	6.83359956736288e-05	0	0	2.43141022609438e-05	8.82270532574977e-05	1.3984235752649e-08	1.1100727516305e-05	2.82189622685934e-06	3.99125954270403e-05	2.99088579776377e-05	6.07658697441181e-05	2.20277737087104e-06	4.66817018974259e-05	0	5.34935446972869e-06	1.05802997955853e-06	0	0	0	0	0	0	3.45592629512655e-06	1.36894921579126e-06	0	1.88027744135159e-06	9.31422217677879e-06	3.73736398161527e-06	4.59788583933468e-06	0.000439502547440283	0.000346540657767476	7.49574101602698e-05	2.66256579786557e-05	4.33301984526503e-06	0	0	0	6.69994475849661e-06	1.65469563032701e-06	2.29098851552717e-05	0	1.088758968974e-06	6.47385982893131e-05	0.000131597453378943	5.50292356975693e-05	0	0	0	0	0	0	1.06492286357288e-05	2.15157862488938e-05	0	0	0	0	0	0	0	0	0	3.32568888563391e-05	0	3.90158728283679e-05	4.10015016760006e-06	1.08595731655173e-05	0	5.65475122880104e-08	2.52110644963093e-05	1.29503637342966e-05	8.69838542388465e-06	0	1.69654483396964e-06	1.0148948286575e-05	7.95501376144365e-06	1.49799688793099e-06	0	0	0	0	0	0	0	0	0	0	0	0	0	0	0	0	0	0	0	0	0	0	0	0	0	1.0296636470375e-05	0	0	0	0	0	4.96479436539623e-07	5.35036798327337e-06	0	2.53488533609038e-07	0	0	5.57045578678493e-07	2.63903064047702e-05	0	0	8.1075644155568e-07	1.97030762476218e-05	0	1.01858492005822e-05	3.62954332324279e-07	1.11221303177238e-05	1.96972957468379e-05	2.32346030856321e-05	2.17136425996605e-05	7.02448658060042e-05
2.17618584201443e-05	4.83494851075952e-07	1.39699909993075e-05	2.14140788570073e-05	8.87918605178778e-05	2.81194936975044e-05	0	3.28191287743744e-08	0	1.11364646190106e-06	1.21758658962793e-06	1.09772370009829e-06	9.80653496999597e-07	3.50010561583325e-07	4.71610921230723e-06	9.61385322165481e-06	7.35464626113234e-06	1.19121673758143e-05	6.37176456101804e-06	2.3668646289027e-07	7.06597358006659e-07	2.75612860113321e-09	6.05605077627676e-07	1.06642428337826e-05	0.000398135415998076	1.62491270747005e-05	7.56032455505332e-07	2.53391961593279e-05	8.32048695964071e-06	0	4.32360391382551e-07	2.27667781508027e-07	3.63038227449171e-06	1.9128432201025e-05	0	3.43670917686184e-06	2.14003501101688e-05	4.84493238193184e-07	5.40216272441371e-06	3.39330284603523e-05	6.23392764532594e-06	1.02228929003751e-05	2.09794495498209e-06	3.71656528235019e-05	3.66063452819555e-06	1.70849659341566e-05	3.04167074934178e-07	3.86104472519674e-07	0.000177344452609252	1.84243788127776e-06	1.56380027653233e-05	2.02905630682895e-06	2.06923938252198e-06	2.60978121738925e-06	1.23365611932539e-05	4.22314268598773e-05	1.65300950775902e-05	6.39051445484615e-06	1.14457386314463e-06	1.38053200849969e-07	9.53191005298601e-07	8.01266945497607e-07	4.6194898585072e-05	5.50211002585762e-07	0	1.53878401074059e-06	2.82053248105956e-07	1.13468602809837e-05	9.96833187952853e-06	9.58678949558561e-06	2.41924829456866e-06	1.01489131566109e-05	3.19121258687441e-05	8.22328195082078e-08	0	0	1.57125455745957e-05	2.36995389038197e-06	3.3358443715163e-06	2.04164810591159e-05	4.08190954531063e-05	2.76089391070418e-06	3.88163392147065e-05	0.000260183528927513	4.10861626552246e-05	5.10004846732744e-06	1.81845918982503e-05	8.26951177523781e-05	0.000174875308278102	1.91760505864985e-05	5.35311067428875e-05	8.36802025486086e-05	4.01006844139046e-07	7.53334920270434e-06	1.16623233827628e-05	1.06032539909689e-05	6.06010815951802e-05	5.26229822306618e-05	1.89302720776733e-06	5.17099732580972e-06	4.08431494360127e-06	0.000113109989379809	0.000258904312182277	0.000102152863669143	6.92875741182645e-05	3.4491991256442e-05	9.75520240015672e-05	5.59874654254996e-08	1.95226962848671e-05	3.97522160816415e-05	5.15619457506336e-06	2.41715601674956e-05	4.11681648747659e-06	4.82282090824785e-06	8.8925715622028e-05	7.18236939083728e-05	1.33689080563629e-05	0	0	0	0	0	0	7.21107968316153e-06	2.58653257456451e-05	0	0	0	0	0	2.0929519817068e-06	3.3552774150308e-06	1.7456354387486e-07	3.01131257932085e-06	1.19236470046734e-05	3.74819237331068e-07	2.06868813348413e-05	4.68049540087651e-05	1.90227384836615e-05	7.62099672404082e-06	4.68319514840764e-06	3.68301533724964e-05	2.17000846073135e-05	1.68302816561668e-05	1.8227138406034e-06	3.17082023493133e-06	2.64286234944651e-05	6.95424981407953e-06	5.49054515075234e-08	2.16245435484062e-07	0	0	0	0	3.85918837073772e-07	0	0	0	0	0	1.21497383839318e-08	0	0	0	8.18271021503052e-08	1.29629049552584e-07	0	0	8.37571457877306e-07	2.56911846059763e-06	0	0	0	7.38990642793435e-08	2.92729246261376e-06	1.49255320238298e-07	2.07715714000342e-06	3.46633937043315e-08	2.73597797725109e-06	2.89412549053472e-07	1.99768583196251e-06	5.30500169139005e-07	5.63107938902646e-07	4.31901479139081e-06	0	6.90042449831003e-09	5.96379135034661e-06	4.57930270604112e-05	3.19898122605182e-06	1.76512213641804e-08	4.65859456799435e-07	2.41143252992943e-05	3.85761905464572e-06	8.49373293725664e-06	2.25011598931828e-05	1.77571827109429e-05	4.01501890931096e-05	3.768611374751e-05	1.63222809974247e-05	6.39913873854345e-05
6.99886802950956e-05	6.81081726080716e-06	7.05976533642241e-05	4.58294986631687e-05	0.00010427205041956	2.15097638967315e-05	8.30600456793793e-06	6.52382882522285e-06	3.83917247693672e-05	3.36399837724768e-07	4.10821326582996e-06	2.97835116830237e-06	5.61371012437939e-05	2.07508652852801e-06	6.08101868249559e-06	6.33512869976734e-06	1.71016392073132e-05	1.21530288040211e-05	5.33110413497022e-06	1.65343377296346e-06	6.17759285125346e-07	0	2.41554509599633e-06	2.97039978227991e-05	3.79441418290276e-05	4.671803684906e-07	4.06208807027335e-08	9.52812051696363e-06	3.49121145266146e-06	0	6.57041294931909e-06	9.91480108826182e-07	3.61971537521713e-05	2.06519736859431e-05	0	1.43709448927831e-05	1.84464514297958e-05	9.02637505612373e-06	4.73314222913434e-06	2.29256971372529e-05	4.2511804570692e-05	2.89528944597191e-05	1.27877867285582e-05	3.27435444266331e-05	1.12685875040747e-05	3.60409965387553e-05	3.25464284925193e-07	1.12816723827203e-05	3.4470933417141e-05	1.22912126353326e-05	1.27625455120778e-05	1.44886652698826e-06	2.57394693226475e-05	2.47682674037272e-05	5.49754640910031e-06	9.18600669049994e-06	2.31133382686176e-05	1.7384175902009e-05	4.13217351037995e-05	7.8539984322084e-07	4.81768441776852e-07	6.58958555771167e-06	3.29367841641852e-06	1.11402034992143e-05	6.51644915993371e-07	1.59130167669241e-05	4.45895451766034e-07	2.04774822248993e-05	1.78696926655612e-07	4.42683317696438e-05	7.780375637081e-08	2.66413792888115e-05	7.3524725253304e-06	2.45988247461087e-06	0	0	3.6668465198022e-06	2.26727414178086e-06	1.84366037928003e-07	4.90122905152402e-05	4.2918252860532e-05	1.90888978210025e-07	0.000194604095300468	2.41606055031111e-07	9.54970460077171e-06	1.38911195492396e-05	1.48240479369324e-05	0	0	8.85165058053307e-05	0.000302810578161584	6.21370526990887e-05	3.33761580732628e-06	4.14595925204957e-06	7.93404063152481e-06	6.93971930587231e-06	0.000364856016447159	0.000176085457323002	1.72422387434941e-05	1.08396253165194e-06	3.06661640636118e-06	3.76522598497643e-06	3.3538990893343e-05	0.00010159411946408	0.000114741903791635	3.81902317139389e-05	7.77904360122308e-05	0	0.00027731828049982	4.3137038399613e-05	5.09512059579404e-06	2.11849517680365e-05	1.01399429932486e-05	3.27296736243657e-05	1.54343999638358e-05	1.89737039453027e-05	4.13070963503076e-07	1.47641898726816e-06	7.7677356328205e-07	0	0	0	1.95393490046268e-06	5.20294276307478e-06	2.8621498927245e-05	0	0	0	1.15189489850208e-07	0	2.27994868374079e-05	1.66715250482282e-05	3.31513269055484e-06	7.06880879576627e-06	5.50662995526533e-05	9.45417006366688e-06	4.97313602865925e-06	9.43251835127306e-05	3.10105984695416e-05	1.76592497130983e-05	2.76652256278299e-05	3.21309158448517e-05	2.42654022869331e-05	8.46372453014555e-05	2.30562704629828e-06	2.06812162436106e-05	7.29915026975139e-07	1.11571626276976e-05	3.18994486865669e-06	2.19925551506145e-06	1.01269483960764e-06	8.80232655342324e-07	1.23319514744725e-07	2.55731393721673e-06	8.53115934524689e-06	0	0	0	3.63514002668735e-07	0	1.6506299373048e-06	0	2.85720520765544e-07	0	6.79191556614632e-07	9.77459809727429e-07	0	6.53550518616559e-06	2.64205160587905e-05	5.33213695789714e-05	9.97772856481501e-07	4.47363067536964e-07	1.69170042090856e-05	2.05709891891565e-06	1.55863724284272e-05	9.72045649451658e-08	7.68437821009471e-06	6.38208998800201e-07	3.65537431662656e-05	6.3924962698871e-07	9.39602711612681e-06	6.59749982658303e-06	6.40783349566893e-06	7.06467932492101e-06	0	2.27248634429879e-07	1.21952227205983e-05	1.41966208023904e-06	1.74837443200411e-05	8.76397945431447e-06	1.30834222220828e-06	5.27845996714312e-05	3.78285465340475e-05	1.56148037741929e-05	1.50585509001663e-05	8.90561216296283e-05	3.12682287763166e-05	0.000105309351222698	1.5829512612724e-05	0.000161594290450888
3.82658622612478e-05	0	2.33508541662923e-05	3.23626121429833e-06	0.000215555856548822	0	0	0	0	6.63897578101815e-05	9.90753105425153e-06	5.85121474135847e-06	0	1.24051154044389e-06	3.86413436956437e-06	1.24850540420834e-05	7.7522214472167e-06	1.8115916910126e-05	2.17722243385808e-06	0	4.08234175306043e-06	0	5.55692291571213e-07	6.05530489167733e-06	5.30150542287467e-05	5.24518584366266e-07	3.35952061537777e-05	3.70438331604996e-05	0	1.58314691823932e-06	1.74482423329767e-05	0	0	2.00105983890161e-05	1.55325363380469e-06	3.66591434503513e-06	1.22859643227259e-05	4.15886682900156e-08	1.58277613201719e-05	1.71339095906728e-05	4.24763202669013e-06	3.31427968533377e-06	1.65421151419182e-06	7.71139929574879e-06	5.37293747228877e-06	1.07259312871753e-05	2.30743803611736e-07	0	6.12366620279234e-07	0	1.87663216951966e-05	1.71548710651766e-06	0	3.93013679404392e-06	1.85246208749517e-06	1.09962421200642e-05	1.99182851291199e-05	1.49509831425593e-06	0	4.60861747798907e-06	0	0	8.67883879828098e-05	0	0	8.51576954609985e-06	7.37496624790439e-06	0.00017752472232378	5.55470726346186e-05	0	0.000189615261288948	1.61355037297785e-07	0.000164633679141806	0	3.37076045647621e-06	2.42810884791316e-05	1.95127631141898e-05	2.295566778819e-06	4.74286276216586e-06	4.94286664471915e-06	0	9.59893498111118e-05	0.000757340344416357	0	8.44245444535494e-05	4.04915351588898e-07	8.10842253665285e-06	2.84723861000109e-05	0	0	0	0	0	0	2.84900703725195e-06	0.000155428006279416	0	8.79548175837795e-05	3.63964390228966e-06	0	2.44707747771095e-05	0.00011238905424635	0.000291301200542459	1.18315145767631e-05	2.76806625092647e-05	0	0	1.14716829626544e-05	9.30091460610811e-07	1.08755164160589e-05	4.93015274786299e-07	3.63937040918832e-05	0	0	6.85500372180727e-05	3.76511070184469e-05	5.84130593422544e-05	0	0	0	0	0	0	1.12774362919558e-05	2.69192641577694e-05	0	0	0	0	0	2.94595607886895e-06	4.73077936663335e-07	0	0	5.03713686471101e-06	3.41892888380699e-07	5.09238619770877e-05	4.74501950044185e-06	5.32021209801504e-07	2.93142599866908e-06	7.53580703478961e-06	3.35754683153758e-05	1.32122803104607e-05	1.318417579984e-05	0	0	2.20966794721147e-05	6.3409322282288e-06	2.26800528298336e-05	1.91631798566566e-07	0	0	0	0	0	0	0	0	0	0	0	0	0	0	2.60083565226155e-06	0	0	0	0	0	0	0	0	0	1.37058853977966e-06	0	9.34374886257417e-07	0	0	0	0	3.92187099807756e-07	1.53072040300344e-06	4.97557424289445e-07	8.41157757071186e-06	0	2.52432185021341e-07	5.28261114303554e-06	0	0	7.36175805635087e-06	2.68032178617683e-05	5.6604403336216e-07	4.74477496503864e-06	1.40215948204878e-05	6.77106762494039e-06	1.40871788498536e-05	2.43246011582659e-05	2.15807534649669e-05	3.83843731547744e-05
7.2761795315508e-05	0	5.60016957391008e-05	2.06801109263572e-06	0.000179239114120765	0	0	3.48207655379434e-06	0	3.50606157191836e-05	9.29745076836495e-06	1.57859672502063e-05	0	1.77753261380006e-06	4.74157427205072e-06	1.44538254891571e-05	9.67262214240966e-06	9.88089365982144e-06	5.94260427433253e-06	4.87211848705188e-09	0	0	0	3.64555235108914e-06	1.12931893563632e-05	4.73792455037311e-06	6.97559753576364e-05	1.39388023525041e-05	4.27490478639561e-07	9.34609867924972e-07	1.86656954975497e-06	3.64902179864446e-06	3.96654981234975e-07	8.76992617910159e-06	6.76598790800026e-09	6.58878473396722e-08	8.54477534529751e-06	8.62264781123794e-06	4.12319129646869e-05	2.4077711130394e-05	2.66297459850816e-06	1.78115510525802e-06	0	8.96291790572296e-07	3.96264582261086e-06	4.07729228980895e-05	0	0	2.82475047457816e-06	8.67119931521538e-07	2.61022519185734e-05	7.67032509591357e-07	2.18833289726894e-06	1.49384106736682e-06	1.33784447005294e-05	9.55628802645828e-06	9.42902404784443e-06	6.15701692660866e-06	3.52542186613142e-06	1.71997849720704e-06	4.71073587013654e-06	5.04119765222128e-06	0.000126768543944558	0	0	6.53976163296834e-07	0	6.50505956193635e-05	2.11442157200028e-05	3.64121549214295e-06	0.000190433685400464	4.04978115015619e-06	2.43293695591458e-05	0	2.63926849471363e-06	2.820478024848e-06	2.02189215372069e-05	2.36821714061497e-07	2.42010248593025e-06	2.77039499653754e-06	2.33701738954864e-06	3.25528370492307e-05	0.000751073536914915	6.88381531028462e-08	2.26653847586018e-05	0	9.49036126237172e-06	9.94293374485971e-06	0	0	1.07603632226212e-06	0	0	0	1.64505179933997e-06	7.73112226281408e-05	9.13071001636423e-07	0.000484987911346023	1.61353892191402e-06	0	1.2597827735731e-05	5.76344728541412e-05	0.000113610366932752	1.27061941556612e-05	5.56920825268564e-05	4.51240124237122e-09	9.5099321253221e-07	2.44877749730675e-05	0	1.16615043120428e-05	1.1849162188839e-06	5.56248346012154e-05	1.34795784863872e-06	9.23010985124256e-07	2.27096449843527e-05	7.42182312006563e-05	4.50655521564855e-05	0	0	0	0	0	4.53613945659947e-06	9.78237901199211e-06	1.77591992315005e-05	0	3.77153084305613e-07	0	0	0	8.2671920704143e-08	7.46265992479993e-06	0	1.33135931565547e-06	1.85901854383513e-05	1.30037647472239e-05	1.71886755024596e-05	1.14687018139472e-07	2.03523967973431e-06	3.65500649765112e-06	1.56621884886898e-05	2.34846200737043e-05	1.82752376233435e-05	2.71225817651435e-05	0	8.81823556967679e-06	2.81994749778156e-06	2.80720512463627e-05	4.7092533029143e-05	0	0	0	0	0	0	0	0	0	0	0	0	0	0	0	1.19243786264806e-05	0	0	0	0	0	0	0	0	4.53987164280418e-06	1.57403121301616e-06	0	3.06400979912265e-06	2.15185971319601e-07	0	0	1.0772884584995e-06	7.74229953076806e-07	9.74673050273373e-07	5.68118064354238e-07	7.68994324118627e-06	3.07108659124683e-06	2.70018195966236e-07	1.23044818099121e-05	4.85775341284686e-07	0	9.77891997462724e-06	1.83017139782943e-05	2.57350858730057e-07	1.06589680058982e-05	1.40649469780181e-05	4.54651403171439e-06	8.11313133043646e-06	2.48858730100364e-05	1.29905548238895e-05	0.000116471364872644
2.15897683639822e-05	0	1.95559146871197e-05	2.36299435900145e-06	0.000201881944912963	0	0	2.6018278742478e-06	0	6.72971273676079e-05	1.38108973550714e-05	0	0	5.84308191976826e-07	4.59680219898253e-06	1.52623588484546e-05	4.40954622705551e-07	9.43208304368807e-06	2.09971197689981e-06	0	0	0	0	0	5.9363477606594e-05	4.25876376622899e-06	1.24348610564936e-07	1.52131771225919e-05	1.24240201051779e-06	1.25211071761249e-07	2.99366735926089e-06	0	0	2.20201995292101e-05	0	0	1.165976031885e-05	0	6.04700595533056e-05	2.30942177093118e-05	1.04333648926728e-05	5.7891632418784e-06	4.59051250229417e-06	2.3079262433156e-06	9.8374353596564e-07	3.55201081760831e-06	0	0	6.95511106926411e-06	1.42697184446961e-05	1.11934350073069e-05	3.5084621452941e-05	0	0	1.88293640640106e-05	8.26361131193424e-06	0	2.07952254731642e-07	1.67374189829675e-05	0	0	6.10940467052427e-07	8.25447454987038e-05	0	0	3.25847099615198e-05	2.69630185884211e-06	0.000301326042757174	2.93125360033925e-05	2.19467517163653e-06	0.000293881479882363	9.03620899114675e-07	2.67337505153575e-05	0	5.05854731948819e-05	1.01505032072827e-05	1.89447708873611e-05	7.58365422605994e-07	3.85745109394998e-07	3.04838164356679e-06	5.96695983323981e-06	0.000110511981801759	0.000744600776144424	3.79979934334785e-05	1.57543658415238e-05	0	1.41480160961088e-05	3.98302534207656e-05	5.00674947616612e-05	0	0	0	0	0	8.78163177698186e-06	0.000189695644284017	0	5.70376363092249e-05	3.06184008859042e-06	0	9.92964323476061e-06	4.54623555301144e-05	2.19316467442986e-06	0	6.70647340062206e-06	7.57066953990554e-07	0	2.02694280474552e-06	0	9.4017850693136e-07	4.51676598215193e-09	2.20338039746049e-05	3.75799748560995e-06	1.88709845828949e-06	4.5623900697347e-05	2.3914021600201e-05	7.53097998915353e-05	0	0	0	0	0	0	9.66218898692629e-06	7.06197957582642e-06	0	0	0	0	0	0	2.78011867328985e-06	0	0	0	3.5141772923949e-05	6.60687375208768e-05	5.04840409120878e-08	2.1786826507251e-06	6.11884932251165e-06	6.27628619247814e-06	3.60198891825431e-05	1.47913200740116e-05	4.45213966431686e-06	0	6.1406499230001e-06	4.91043077873103e-05	1.41182470837968e-06	1.56214598163734e-05	1.03601943923222e-07	0	0	0	0	0	0	0	0	0	0	0	0	0	0	2.98573317454921e-07	0	0	0	0	0	0	0	0	0	2.77331771582928e-07	0	6.89780106714414e-09	0	0	0	0	9.13815290254833e-07	6.46661070968688e-06	2.60142596002784e-06	0	0	4.80346862114796e-06	5.85960108107439e-06	0	0	1.06074266152642e-05	3.80529362247406e-05	3.38076234638996e-06	2.8214722394377e-06	7.28550394065198e-06	1.44608186275027e-05	9.29574840184329e-06	2.46596842702515e-05	2.33917980675277e-05	5.69605061084032e-05
3.83991519925201e-05	1.93363850022216e-06	2.12575580785185e-05	0	3.7788503557007e-06	0.000153874715357505	8.3630329186735e-07	2.4746514011687e-05	0	0	4.61767751180803e-05	0	0	1.94572013389915e-06	1.72163507870257e-05	1.42595471062942e-05	7.41139773246341e-05	0.000259670890861953	9.65867104025535e-06	0.000215350088690449	2.80943040698547e-07	0	7.80183514474344e-08	9.01649078600003e-07	0	0	0	0	0	1.93125864608694e-05	2.33775972374165e-05	0	0	7.60711927715149e-06	0	0	1.87818823780805e-06	3.41949963295762e-05	0	1.47944266778255e-06	6.21031208008835e-05	0.000115194431654904	6.48059039895499e-05	8.6904814877737e-06	5.36268677017578e-06	2.63453300825024e-05	1.05063465183864e-05	4.79920176187045e-06	0	1.12077281137552e-05	8.69978721811722e-06	0	9.24796007318738e-07	0	2.58222589444167e-06	0	0.000283183947599932	1.6428349865406e-05	6.46719874287658e-05	0	0	5.47675250391108e-05	1.37858045152646e-05	1.89848444153588e-06	4.55792661239181e-05	1.97736399240557e-05	3.93065664767649e-06	9.19877116067859e-07	1.86642962274724e-06	8.03016292083404e-05	4.00839466717362e-07	1.7063869756604e-06	6.95153822290123e-06	0.000219392020002304	0	5.92867009937929e-06	0	0	0	8.33261608539366e-06	3.3216352045378e-06	6.42158266027081e-05	0	0	0	0	2.71233036525967e-05	0	0	0	0	0	0	0	2.7108386026107e-07	0	3.203679539691e-06	0	9.75127037751332e-06	2.94939030414217e-05	1.40617579811156e-06	0	0	0	0	2.44271869536389e-06	0	0	0	1.01988668828619e-05	2.7757228462334e-05	2.75110808442303e-05	5.37836737185036e-05	3.48963094434861e-05	1.90796041936007e-06	3.90708046015063e-08	2.07855497148151e-06	0	0	0	0	0	0	1.42090813203191e-06	5.34099157957445e-05	0.000106516466078093	0.000258502391661568	0.00293610765435338	0.000313876288638523	0.000250355479901036	0.000287176379320715	1.77099217533689e-06	0.000366479549840797	0	4.06533878886736e-05	2.06061247960564e-06	5.56167061363857e-05	0.000125765760710234	9.34928135576038e-05	3.50815212475645e-06	3.12738154620857e-05	1.34268533550449e-05	2.52320857661711e-05	1.25169960496913e-05	8.71062315494982e-06	4.55661975131399e-06	2.91032720706996e-06	5.07558717452899e-05	1.77044513249364e-06	4.44794429297101e-06	0	0	0	4.66323477348424e-06	0	0	0	0	7.1545641714911e-05	0	0	0	0	0	0	0	0	1.58675854240909e-07	1.67417929508636e-05	0	0	0	0	0	2.17193957111543e-05	3.4781788398471e-05	3.28710848997819e-05	0	6.97951374272465e-06	0	0	2.00925297172653e-07	0	0	0	9.51690613169846e-06	3.21165291020847e-06	5.30403245130901e-06	3.63484939325336e-05	4.12092834858471e-06	0	0	1.41577690326766e-06	0	2.97008098621034e-07	5.87828725240853e-05	3.6127519556435e-07	4.62980622212402e-06	1.66819740397612e-06	6.79775108347464e-06
1.85234556306927e-05	6.35650789961073e-07	1.22517620154734e-05	1.34132507232683e-06	8.6062673032621e-08	1.32569605930503e-05	5.70538704288371e-06	7.08344541345112e-05	3.9604323025252e-07	8.43455601065505e-08	9.99123998543302e-06	5.17532395532557e-05	1.80054145966768e-05	2.6403924551377e-06	1.19307651148559e-05	4.15215643298258e-05	3.30321926329016e-05	0.000197707847852717	1.27163254414451e-05	4.75872633650375e-05	1.12782477730366e-09	2.35077101614515e-07	1.80416784658501e-08	5.67035263456018e-07	9.7862066304205e-07	8.70552132405234e-06	1.92156809470234e-05	5.36154494998188e-07	1.60215945691887e-05	0	2.13644699567512e-05	1.13260115444901e-06	9.09949484056152e-06	1.40815082966054e-05	9.57481218171202e-08	8.06001047608809e-07	4.33225972807859e-06	6.88781091189112e-05	1.13498159682789e-06	6.08223131569303e-06	5.23619810632213e-05	0.000123799461084433	4.02211671673046e-05	6.47431407034962e-06	5.69782941684667e-06	5.35390267511333e-06	1.50472493081798e-05	2.88001235617291e-06	1.27758451329967e-05	1.57488462219177e-05	6.69846173167076e-06	2.59347989061926e-06	3.56341325509671e-06	3.81871861481257e-05	5.49224376317276e-06	0	2.17122384601741e-06	3.89312072372121e-06	2.04342379075168e-05	1.6938362370369e-06	2.68342855109718e-06	4.39247628812603e-05	4.68029499655173e-06	1.71639612477158e-05	5.84150266593238e-06	6.8303281869628e-06	6.40338800394173e-06	2.46362819442614e-05	4.47173500048346e-07	6.76291413953708e-05	1.47391561121837e-06	1.44397443856025e-05	0	6.59084478946547e-08	0	2.82001509287374e-06	7.65524694845813e-06	9.42621990040019e-07	1.13100833622862e-06	1.85484789562046e-05	8.67450526968144e-06	0	1.3059485467912e-06	0	2.9368147249567e-05	2.08281685648933e-05	1.69938241739816e-05	0	0	7.60816027033592e-07	1.38408613225447e-07	3.93132476798583e-06	1.98353539411114e-06	2.00292331832572e-05	5.07523769394645e-07	0	2.72352292814169e-05	1.49717244769155e-05	2.9520231374373e-06	2.7085844433233e-06	5.81254040186577e-06	6.72643058640901e-07	1.58529194114699e-07	0.000131395819804049	0.000108365473189971	1.06646947944598e-05	1.34036933402465e-05	5.42217836875038e-07	6.16155217738127e-07	2.72617504482695e-05	1.69690542217447e-05	3.43856408741351e-05	2.51912930826416e-06	4.34598406775185e-05	1.83269938305421e-05	1.3553758423572e-06	6.31828564091513e-06	6.03750649667041e-06	6.3017395886641e-07	2.32784733188253e-07	1.43917886533892e-05	3.46710752151811e-10	9.75873591431617e-05	4.95714907348798e-06	8.38125113070071e-06	0.00021941663131329	8.00960041359477e-05	0.000310351164958705	0.000103225938890341	0.000143747869157758	6.17536616375611e-05	2.53407174105183e-05	0.00016793870633143	3.24399911734167e-05	0.000149747927473115	1.0629186008989e-05	1.94489304664674e-05	8.12948094502852e-05	1.07762724966103e-05	1.31861706754128e-05	1.03378433388653e-05	1.94895015134859e-05	6.93995876390443e-06	4.00976767324034e-05	2.79655542232866e-05	2.44047639742318e-05	6.0184584159583e-06	7.25750384275527e-05	4.36511946687701e-06	1.22363762945613e-06	2.44110854268355e-07	1.86165635228019e-07	2.50613476958914e-06	0	1.50198274318492e-06	1.02854451832634e-05	2.04982254306248e-07	1.22841549310049e-07	0.000666987826818907	4.76832739302097e-05	2.05383118229938e-05	2.50064599334793e-06	2.17996607126069e-07	1.70439820146589e-07	2.12491194076569e-06	2.58620839885861e-07	4.16669967196455e-07	0	9.38556730526707e-06	0	0	4.47156036935638e-06	1.46093049403503e-07	2.62836299236071e-06	4.63303469275164e-05	1.71145618334352e-05	2.42385573480527e-05	4.76908380876729e-06	1.08494093595405e-05	4.20020702602238e-07	3.14040130495577e-05	7.70233040570825e-06	1.45657829135846e-05	3.95589652547898e-06	0	1.84053061153933e-06	2.61260669532398e-05	2.27662676737034e-05	4.4094828686339e-05	1.96523840272313e-05	8.52678800371754e-06	3.69637577645153e-06	9.13283852525586e-06	6.04805181355778e-06	3.48320337264552e-06	3.77051236549191e-05	1.5129844075689e-05	2.9635235654144e-05	1.1408648478294e-05	3.85622499057173e-05
3.01824763551994e-05	0	1.97116116812703e-05	0	0	0	1.89020432766317e-05	5.41103890540409e-05	0	4.29974363882332e-06	1.05490422145376e-05	0	0	1.35057199518272e-05	2.02539013485599e-05	5.73069675014538e-05	1.50943517543982e-05	4.87431743698309e-05	8.00622423100875e-06	7.31517361811333e-06	0	0	1.62994206024938e-06	5.15397328449451e-06	0	3.65096621537215e-05	9.04657504106777e-05	0	5.22813931810196e-05	3.43228694802412e-05	5.87059431362578e-05	6.19536844640759e-06	7.82150455503195e-07	2.37169787165939e-05	2.11655512245658e-05	6.85472943506587e-05	6.89071499197318e-06	3.81272970859107e-06	8.29118747212873e-06	1.31177406106737e-05	4.89727504090901e-05	0.000102655231010468	0.000101471490194722	1.82015921800114e-06	1.27549364059735e-05	5.47363329764865e-06	3.91859595580003e-06	1.24790956017232e-05	9.02597945809278e-05	1.94892643512308e-05	1.07263298149958e-05	0	9.38889330228013e-07	4.93370800334061e-05	0	0	3.58171699692969e-05	1.7725029897853e-06	1.31383092537851e-05	2.69665561782799e-05	7.69565828626099e-06	3.99963648535428e-05	0	4.22784437901001e-06	6.16614428465333e-05	7.07485771368307e-06	3.02567703672596e-05	3.17596745656571e-05	0	1.43280204180575e-05	2.39937761957659e-06	6.21330818959909e-05	0	1.74993018123615e-05	3.72747686913496e-06	0	0.000148579515559898	1.80492787250207e-05	5.01373376993076e-05	9.84106952286254e-06	3.82867319900107e-06	3.28148617668951e-05	6.26989619352013e-06	0	8.57501962568374e-05	0	6.65489043148422e-06	0	9.04511848266206e-06	0	0	8.11609549940996e-06	0	3.95085312804568e-06	1.66757639826382e-05	2.49205969356107e-05	2.77390051065636e-05	1.52240136950642e-06	0	0	1.34158140618603e-05	0	0	0	0	2.1919156923458e-05	9.52379674010575e-06	1.13284692046874e-05	0	1.62745892916266e-05	2.82572512415917e-05	3.94499717583367e-05	4.47226370700878e-05	2.19114251957371e-05	0	0	2.30518099997167e-07	7.17685561148653e-06	4.84074871224704e-07	0	5.71635149099678e-06	0	0.000171855654927164	1.96268729923779e-06	2.53611733043946e-05	1.11195988318629e-05	0	0	0	3.82980920409002e-06	1.83572409905705e-06	3.15756755216522e-06	6.52243174887914e-05	5.70344560967638e-05	0.000436570925380685	2.44276405482605e-05	0	2.38889690376217e-05	2.32851859477635e-05	4.32355599378422e-05	1.73004874330976e-06	4.54622566764021e-05	4.96084705330992e-06	4.32328733108668e-05	1.2567246372005e-06	4.5177417531717e-05	0	0.000271814997116508	7.04633978495988e-07	4.74055452672603e-06	0	0	0	4.7174751369212e-06	5.89880752331618e-06	0	7.10663214873037e-05	5.11061258771079e-05	0.000177353532034675	0.000311662394131257	0.000116991358888639	0.000171958421374659	5.09330906370297e-05	0.000130787767457268	3.06071772176732e-05	5.22480930170921e-06	0.000159262806867385	0.000169486397927851	0	0	0	0	0	4.77052810515631e-05	6.39810771738858e-05	1.13659386127196e-05	1.17677386954108e-05	2.02773291052769e-05	2.48690927346053e-06	2.15547245439722e-06	9.83108515225988e-06	0	5.03589305871782e-05	0.000109991546401229	0	1.65836180950811e-06	3.31826302005681e-05	2.65920148532574e-05	2.65713304468174e-05	0.000162159997754742	0	6.09543632505724e-05	4.77713673215949e-05	4.50625364477297e-05	7.751141289573e-06	8.58195825851489e-06	5.61092101038865e-05	9.64971792465191e-06	8.04435817046766e-06	3.78504365364822e-05
5.18059419439296e-06	1.41243438528565e-08	9.91188501786073e-06	2.93700511862728e-06	6.36455243538532e-07	6.57266110026667e-05	3.04970556934174e-08	9.05462244238184e-06	0	1.36414724808104e-10	1.75884406138338e-06	1.41516026884968e-06	0	3.75006000159067e-07	3.08504083797102e-06	7.37376265867015e-06	2.00686105848243e-05	1.11822909364459e-05	2.1284771634585e-06	0.000117296877224413	0	0	3.31286085327976e-08	2.74689703148615e-06	1.04521228044439e-07	0	0	0	1.3752028148606e-08	3.7744943147348e-06	9.26922424199112e-06	1.61511882558708e-07	3.19567501726256e-07	2.68198418873838e-06	1.20966769124779e-06	9.26814176624033e-09	3.08474171890809e-07	9.60354868693166e-06	2.79235409635368e-07	3.78960045940305e-06	2.5426432086447e-05	5.05162158149058e-06	1.20655482043833e-05	8.2499253431614e-07	5.31765788710425e-06	2.3905351015018e-06	1.02008661564064e-05	9.42184231187752e-06	0	1.2981201394513e-06	1.87519083004137e-05	2.23214044740716e-08	1.41524995013913e-07	1.14387969995235e-06	1.70013270197737e-06	1.05889125943593e-07	3.84266747327896e-05	1.8419392800676e-05	1.13498243660737e-06	0	9.50760690960676e-08	4.71168963159054e-06	1.21486828558487e-05	6.72541775742851e-06	3.68433970122407e-05	1.82209311791556e-05	4.91961470059412e-07	1.1635183765798e-06	2.19680115173772e-06	4.44066341218896e-06	2.36501816172052e-06	1.29129416464777e-06	4.38846023143099e-06	4.25089449647699e-05	0	5.89045181365234e-06	6.79058258443468e-08	0	7.22610754374307e-07	4.44431970190031e-06	3.81201307435853e-07	7.20475429938183e-06	1.35526362286155e-07	0	0	8.79375769945136e-07	2.87090756313277e-06	0	0	0	0	5.58928029950699e-09	1.26447178992412e-07	8.29077591819589e-07	2.46906945817549e-07	0	1.00971171766779e-05	1.07979530579536e-07	1.87883660388558e-06	1.17378942480499e-06	5.13402419795896e-07	1.50234571480952e-08	1.83108167334917e-08	2.20974894980297e-06	1.2156565043788e-06	8.29937732026094e-07	0	8.13972692957677e-08	6.35994707894749e-07	4.64666349170581e-06	2.57231422664878e-06	4.9788342791517e-06	7.90169447160206e-06	1.54091746185592e-05	9.11341178956322e-07	7.80073007310707e-08	8.95531468787855e-08	0	1.32725798243091e-09	0	0	2.06418421012596e-07	2.03117650274199e-06	2.01148357340839e-06	8.57744383146783e-06	0.000154649502445939	2.60203927151942e-05	0.00048061473501488	0.000364551331430721	7.99631145637143e-05	0.00011407257398919	2.33289961182967e-06	9.56074040437834e-05	3.09418790862854e-05	2.25810550796429e-05	1.40164672379106e-05	6.93560110922702e-05	8.46051524631703e-05	1.3361707903542e-05	8.49921485146367e-06	6.70405915771176e-06	8.91605832269208e-06	6.88253646286995e-06	4.59684564536828e-06	4.12324545985599e-09	1.54387497947714e-06	2.0740669788479e-06	2.19694781062819e-05	3.04351551543952e-07	1.94193540705082e-06	0	0	5.3295705786491e-08	1.03518614296603e-06	0	2.47701240095629e-06	0	1.03936886269997e-08	8.61923421443971e-06	4.89555298658275e-07	5.28057566291659e-07	1.00325793996644e-07	0	2.53203601354013e-09	0	0	0	2.42099747469261e-07	1.02918973073079e-06	0	0	1.7260476671456e-09	0	2.78273475272948e-06	4.38391511775729e-06	1.20326673070812e-05	9.75837689108994e-06	2.32789466724838e-07	7.37826077619832e-07	6.81055165959449e-06	2.30643925588408e-07	6.18752672334603e-07	0	0	0	4.01719422564063e-07	8.42324717675005e-07	5.23617732596433e-06	1.93704272468014e-05	2.72840624319123e-06	1.87849118178491e-07	3.09825343486736e-07	3.55544931979476e-07	5.40089823701671e-08	1.22470446519341e-06	4.14112655965676e-06	3.27637190261329e-06	4.89466983649907e-06	3.73239659965136e-07	8.36099799682776e-06
1.25666875115847e-05	0	4.28161637584362e-05	4.56040238883311e-06	1.48050231745228e-05	0	0	0	0	0	1.50639035116322e-06	0	1.30179946530528e-06	0	1.37379319761082e-05	2.61862201487635e-05	2.73752062158013e-05	7.37883165145805e-07	5.45356140091887e-06	9.43263370945914e-05	0	1.04874101312824e-07	7.57515554280838e-06	8.00760008713104e-06	9.96534739322329e-05	2.7457596807055e-05	1.49343300181573e-07	0	4.61300464096499e-05	6.09814652747029e-05	3.91525862049761e-05	0	0	6.1515790349005e-06	0	0	3.89341076265895e-07	0	5.35688237836465e-06	2.03631077497563e-06	5.33034083638021e-06	2.89853658385165e-06	7.21317317696175e-06	0	1.79120524678131e-05	4.42507340916314e-05	7.817261714188e-06	1.07787668910619e-05	1.17564052929649e-05	0.000205805974259201	6.48299335776045e-05	0	0	7.79641455332718e-08	2.45983027206028e-07	1.27699146029065e-06	0.000114273547395511	5.9986694579233e-05	0	0	0	6.02451605709396e-05	0	0	0	1.04434239583532e-06	2.81684321783771e-05	5.46244941115079e-07	6.25054694111302e-06	0	4.7622898067609e-05	8.80725023449546e-06	0.000112220598187026	6.06851904328295e-05	0	2.9004586795908e-05	1.48832104826274e-05	1.85483577566511e-05	0.000125690956460191	5.6787025796416e-06	1.50163111604823e-05	8.13023503768338e-05	6.03496898566339e-06	0	0.000108191907010448	0	1.07702534120963e-05	0	0	4.69497567736474e-05	4.50796387768813e-05	0	0	7.54234057781186e-07	2.95283066935843e-05	9.18606656515847e-08	9.99117031372676e-08	2.7069484845862e-05	4.38691949555449e-05	2.72848988645635e-06	3.42918836663071e-06	0	8.56335152495438e-05	3.80859403660071e-06	7.54348281094459e-07	0	0	4.69097274811129e-07	7.51691840017515e-06	0	1.13651531074489e-05	4.13371443248486e-05	0	0	2.79371055760132e-05	0	4.69761711825107e-06	0	0	1.22698312330361e-05	0	2.27276236720971e-07	6.65139927100878e-07	8.40433239806064e-08	0	2.53761564806773e-06	1.46654833072665e-05	4.77536371089143e-06	0	5.49750116015451e-06	3.31699785792341e-05	0	7.53465902423079e-06	5.95883439085682e-08	0	0	1.38739570682872e-06	2.53253638138165e-06	2.53032997627044e-05	5.22601709546302e-06	9.40618568744954e-06	9.07725019651811e-06	1.80786224124061e-05	1.88297904252113e-05	0	2.65192606847197e-06	3.16613999424582e-05	0	3.21468054636807e-05	0	0	0	0	0	0	8.09776029633937e-06	1.42927311456495e-05	4.22375211547273e-06	6.25316087384675e-06	0	0	0	0	0.000426229780789456	0	0	5.11520759139755e-07	0	0	0	0	0	0	3.94043081199203e-05	1.10361313022613e-05	1.93462150050783e-05	1.48048317903549e-05	1.23480654877719e-05	3.26722293185694e-05	0	1.71768239789783e-05	1.09975334495619e-05	7.33636385212129e-07	1.14588390515731e-06	4.22626433599605e-06	1.31452479389549e-05	2.33500210505375e-06	6.84051429110809e-07	1.32152162555718e-05	0	0.000243929235130368	6.57420976511704e-05	3.39628672784687e-07	0	8.07229989660706e-06	1.27549389876769e-05	2.92766835719621e-05	5.67510004964978e-05	8.53596139061691e-06	5.84370855857497e-05
7.97665603584558e-06	6.54924751373639e-07	6.73333569501156e-06	8.35204851226772e-06	8.49035570647661e-07	1.06965020969928e-06	1.63420052297948e-06	7.81133823739053e-05	2.21679193112e-06	2.37020121998351e-08	1.09956900129727e-06	5.79578060815204e-06	2.26151520565918e-06	3.53026506263408e-06	1.15382282944698e-05	2.98871291107237e-05	2.37673481962458e-05	6.86959506827311e-05	5.22582395535202e-06	3.58533881708248e-05	3.47851851785802e-08	1.3137403522136e-06	0	1.02817091152101e-05	2.54929764156009e-06	1.27500173984213e-05	9.63899611372666e-06	1.71294628111526e-06	3.49904584140786e-05	4.31009250693431e-05	1.25121433235348e-05	3.34512371389975e-05	6.98472352179327e-05	1.39461823407775e-05	1.35866886977783e-05	1.56159898271844e-06	1.2462579105663e-05	4.86065910167468e-06	6.56628668641299e-06	1.00816488502621e-06	2.1318966671755e-05	2.76965040694913e-05	5.7217898366909e-05	6.79360145250954e-07	1.36289835905782e-05	7.79404617558173e-06	2.92299435828242e-05	7.4998611122818e-06	5.03081425620351e-06	2.16816428048721e-05	2.37852889725183e-05	3.34542440258227e-06	6.81591081210255e-07	4.71862274744758e-06	4.4860732474128e-06	4.0005135502882e-07	2.96065684544439e-05	1.23308364211184e-05	2.26744208709033e-06	1.70379891524578e-06	1.43322150080885e-05	1.04172511446137e-05	7.50325373811865e-07	3.74150093112452e-06	3.65805519397182e-05	4.56550246325996e-05	2.03888932112531e-05	6.90908546255658e-06	1.26837111939992e-05	3.10327801977612e-06	9.83141799379516e-07	2.06297188848129e-05	2.85319098469416e-06	5.74601573707269e-05	7.91482557976694e-06	7.11420559112719e-05	3.79970189764622e-05	5.37455458053582e-06	5.22128002518217e-05	1.2503041549812e-05	1.76806635062861e-05	4.6470135783966e-05	7.5878212147238e-06	0	3.45691123635012e-05	8.33388920880208e-06	2.34201424847677e-05	6.09705913111858e-06	3.48864862738832e-05	1.01586884914629e-05	1.60968929773263e-05	2.57013371617287e-06	6.54323610450381e-06	1.15832655211634e-05	1.44111408006702e-06	1.1872374528481e-06	1.70407305966027e-05	1.05684021932632e-05	1.12595808209176e-05	7.55680900886601e-06	4.15460984345977e-05	1.57404985836702e-06	2.22010324217404e-06	1.61940004366404e-05	1.80058879314777e-05	3.84547052833743e-06	2.32658921457182e-05	3.21614505985545e-05	4.69156752283769e-05	9.64199676008542e-06	2.47242465252968e-05	1.66358908878871e-05	3.10491593606945e-05	8.41700993431219e-06	4.92732616079464e-06	6.88753503993342e-07	4.19464795706729e-06	3.27952166848161e-06	2.4527344706848e-06	5.45845282366558e-06	6.5179669874094e-06	1.9545405786579e-05	0.000184100540812553	1.93841125073308e-05	1.50894929328274e-06	5.04135721898684e-05	9.76140166410149e-05	4.27649170008542e-05	2.53055911862322e-05	1.23346969457635e-05	1.24788533915395e-05	2.18105017299247e-05	3.64219499057072e-05	1.36080622079215e-05	2.61908628252294e-05	4.48562914495175e-05	1.5789793237576e-05	1.2147039828173e-05	2.25618672297892e-05	4.82738270178908e-06	2.70506363444816e-05	1.18340940708349e-05	7.58057234027023e-06	4.66268083379387e-05	5.71149607839636e-06	3.07456396627353e-05	5.40695444099273e-06	4.91148130990615e-06	1.29666520741582e-05	1.20990251407821e-06	1.11142343764146e-06	3.13753760578056e-06	2.41935389494898e-05	2.2213543663312e-05	2.79881783434377e-07	0.000374508002174571	7.87954348208371e-05	0.000511113660601503	0.000200577265744515	7.63357090879571e-06	8.61488300943599e-06	2.66694612046877e-05	1.02425292876822e-05	4.38923293304689e-05	2.54372921468986e-06	1.14569431488203e-07	1.6321824395181e-06	5.34046693876779e-07	5.90933537035563e-06	6.76536508299143e-08	6.31719097548533e-06	3.96207228113246e-06	8.40768404731616e-07	1.45552797564175e-05	4.91953326692128e-05	1.00319008058522e-05	1.74095344886342e-05	4.36343166810518e-06	1.0778548609993e-05	4.35350609125255e-06	1.52966194866675e-05	4.36832227998092e-05	2.40221041159788e-06	2.03255887257422e-05	3.34987246308989e-06	1.48809317689802e-05	4.53090771716581e-05	8.07405474457527e-06	3.93102413420699e-05	7.05307480216602e-06	2.01215362392568e-05	1.98799532946543e-05	9.48935831916667e-06	3.28312563174623e-05	9.46007137796662e-06	3.05879865930373e-05	1.09894684530407e-05	1.18267852328366e-05	2.63148660145361e-05	1.4092429200833e-05
2.48539727725423e-05	1.00273992563613e-05	7.0056195974189e-06	6.86595066260626e-06	0	2.69974110851313e-06	2.11304500498781e-05	1.47438090515217e-05	3.81117845125339e-05	0	2.64835186323659e-06	0	0	1.16298447547874e-05	2.50019876126189e-05	2.96604588597523e-05	2.67193417243485e-05	0.000113875667890994	1.75165360321967e-05	1.05945825535715e-05	0	0	0	3.81170710233935e-06	0	8.3052932825207e-06	1.18165103863002e-05	0	2.4655001985412e-05	1.06491515689297e-05	7.50997832517515e-05	9.91098338116043e-06	3.18269621938076e-05	2.45323336829903e-05	0	2.20517266528395e-06	2.75558603306384e-05	0	2.78073407231927e-05	2.10032367054546e-05	8.4092227128447e-07	5.49391031667917e-06	1.27221539508427e-05	0	1.0067303017751e-05	3.56199743070144e-05	3.02787103082774e-06	4.283501812046e-05	2.35940541282338e-06	3.17731344384263e-05	2.33028520285606e-05	0	6.22533718953307e-09	1.28169912678231e-08	1.64808965730917e-06	1.44112768151127e-07	9.06033575546164e-05	2.95734277438367e-06	0	0	1.54283542734746e-05	6.18837211465748e-05	1.32633521811804e-07	6.50564183568877e-07	0	4.2385059182347e-05	6.64912033314161e-06	2.010359815579e-06	8.57423600911557e-06	2.1107961167175e-05	3.66073561538458e-05	1.71288166205903e-06	0	9.91174060751817e-05	6.99198995783298e-07	2.11791034680811e-05	1.42688166068613e-05	1.36962698850706e-05	6.76993530040342e-05	2.72911068445285e-05	0	0.000136176227137185	1.68662632975554e-08	0	3.15895721159718e-05	0	7.29354432507791e-06	0	0	5.9479117325052e-06	0	4.9938510865348e-05	0	1.47341626132836e-06	1.57596415542277e-07	1.22233761391818e-06	7.84354858867425e-07	1.95567987127694e-05	4.4065007102213e-07	0	1.37181077486149e-05	0	0	0	1.5560665411276e-07	0	4.21300829646861e-07	5.53312878142627e-05	0	1.13935967614945e-06	1.64132573086338e-05	5.78365659532853e-05	8.94451728466534e-06	1.88724409339572e-06	9.25355025798097e-06	4.7043374638917e-07	6.26477580096461e-06	0	0	7.97653906845637e-07	0	0	0.000233326908221467	1.43661214586615e-06	0	2.91421757017512e-05	2.33699052537716e-05	2.16057631486436e-06	1.34550722010508e-07	0	3.47734856143475e-05	1.42275738700507e-05	5.63498178960679e-06	1.55967148606394e-07	6.72074655584455e-05	1.3150239949104e-05	9.57889171082518e-05	1.82387267046716e-05	5.88701428511902e-05	1.1976461382094e-05	2.64280416246909e-05	8.09662350429586e-06	3.12335266474943e-05	1.99411395972455e-05	4.87798855184591e-06	8.8207284279296e-05	1.98007866465566e-05	8.44476707451974e-06	1.00749439042591e-05	0	0	0	0	9.5798428313729e-05	2.05319462442795e-05	5.60816174566693e-06	0.000383018729617704	0.000247465993843329	0	4.65277160595228e-05	6.65416960100088e-07	0	0.000121887657711359	0.000479415012377565	0	2.57832407957888e-06	0	1.52124272801814e-06	0	0	4.18829089665789e-06	0	0	4.88976760040773e-06	9.05317944161644e-07	6.66913974483179e-05	1.03410369643367e-05	9.62874779219976e-06	2.33152676923153e-05	2.63207838554853e-08	1.89411356432146e-05	1.57049270729227e-05	3.48286010702574e-05	6.0537884664438e-06	0	3.70061168219689e-06	8.9186778375105e-05	1.72601645686253e-05	4.03036830359035e-06	5.63031176450508e-06	0.000117900864507037	0.000121112936565316	4.7618272572501e-05	5.89487210158443e-05	1.70279620110277e-05	6.21271338395334e-06	4.48386106292873e-06	3.05162449828599e-05	1.61669031076155e-05	3.37921314055219e-05
3.20068589615514e-05	7.98161138463011e-07	1.24351226137068e-05	0	0	6.27836145249349e-06	3.85965947471134e-06	8.78905138323996e-05	1.90615440645278e-06	3.52274131309226e-07	6.51457093516289e-06	4.6963529687389e-05	8.94773790344293e-07	9.70832108967294e-06	2.24220290114688e-05	5.98450368935169e-05	2.95743262872488e-05	0.000218594431279632	1.10982214933359e-05	1.66411303229157e-05	8.93956260930766e-07	0	0	2.82436498249554e-07	0	4.08885624030956e-05	7.00949140883155e-05	9.76821442580073e-06	4.83004851021121e-05	3.57798260832707e-06	9.60190519157599e-05	0	0	2.59669116331844e-05	1.65960687400691e-05	4.66851440400838e-05	5.81385338598325e-06	2.50135331825415e-05	5.63104432328719e-06	4.16822756639936e-05	5.64419607570282e-05	0.000153691557548057	6.83265041154482e-05	0	5.63071407817981e-06	7.28704588772045e-06	1.55978267058141e-05	8.99968622921773e-06	2.94921271550722e-05	6.02053949378574e-06	8.17662932206129e-06	4.53266953354167e-07	7.57153928251091e-06	5.26095489187873e-05	1.1177280859531e-05	1.68487672456081e-07	1.36264544493028e-05	4.69438969619339e-07	2.80447632513097e-06	1.27016765518609e-05	6.48778355136618e-06	4.63157692020251e-05	0	3.99796345285654e-07	5.03781347854894e-05	4.7180409488038e-06	1.61143955333582e-05	3.67492890165077e-05	2.3603581419573e-07	4.27920225108602e-05	2.98482061253357e-06	6.36145791005757e-05	0	1.52738599814657e-06	0	0	5.11491258369529e-05	9.55388892487004e-06	2.64725486830418e-05	1.14735516498435e-05	4.16682101017854e-06	1.57840184930068e-05	1.69511011290125e-06	0	8.34910371541686e-05	2.27092286883816e-07	6.35794354154638e-06	0	0	9.99079912252301e-08	3.02756815951895e-06	9.74734752156705e-06	0	7.17612921949441e-06	2.22457532907742e-07	2.76747756573708e-06	2.97825084555972e-05	2.92128388741869e-06	5.05857626414305e-07	0	8.79617003733981e-06	0	0	0.000158842312981713	0.000149608867005689	5.57077336109356e-05	8.26538352599844e-06	6.01136926281048e-06	4.13852997389651e-07	7.72273576113283e-06	2.18358861436406e-05	4.51714690884866e-05	5.68601733617118e-06	4.85759354027049e-05	2.24495597872536e-07	0	0	1.4820588512572e-06	3.74008604446829e-06	0	2.08231842101744e-06	0	0.000429586138125041	2.9168251138709e-06	1.5589619606887e-05	0.000328319326595818	5.7360085749105e-05	0.000129469091364372	2.9800217114392e-05	0.000116485630291461	8.31623518513471e-06	3.99920574491395e-06	0.000123914319922297	5.42831536674151e-05	0.000235719849591961	6.70919494330812e-06	2.48190845360121e-05	8.72261716288848e-05	1.99587008393017e-05	1.95224852623551e-05	1.51873962445729e-05	3.56675742320125e-05	1.0440079011301e-05	6.83427888731784e-05	1.3339504115425e-05	1.31616670034171e-05	4.24896777438714e-07	7.13705461824801e-05	8.73143119712461e-06	1.45433152445519e-05	0	7.41132799835605e-07	0	2.36607789683027e-06	4.4763073025052e-06	1.26728216125727e-06	9.94752676416376e-06	7.18098725172534e-05	0.00049009348105488	0.000382838745400581	3.39685911512976e-05	7.62130914504028e-05	2.55477583721869e-05	6.31661658465243e-05	1.18055032831611e-05	1.04610302114529e-05	1.5441234153064e-05	4.08392148868189e-05	1.15875658379703e-07	0	0	0	0	1.25714719648739e-05	0.000114881836814513	2.40571067965305e-05	1.2436723548392e-05	8.10916361539106e-06	2.05281131119815e-06	0	3.73597543437946e-06	8.89863693322271e-07	2.08243358077253e-05	2.88677420855159e-05	0.000128000407136444	0	5.15436173237102e-05	7.39690827975682e-05	1.89624583524136e-05	0.000116141313777332	1.89688226883941e-05	9.2374060164521e-06	2.24174450232335e-05	1.56562949737466e-05	4.99936687868964e-06	2.64760159214055e-05	4.47263153299884e-05	1.01054965976635e-05	1.28523117992929e-05	5.76375470031606e-05
5.48956699711267e-06	6.55916564129203e-06	1.47661354307463e-06	1.29461624314472e-05	0.000144693310905721	1.64236436216914e-07	3.69716005516894e-07	6.23901681888655e-06	0	1.17494610421058e-07	0	0	0	1.92590121087719e-08	1.23343652628165e-05	1.15314110109057e-05	3.24644166773037e-05	5.98664373287522e-07	1.52321502061232e-05	3.00478978626507e-05	7.64684365926285e-07	0	0	0	0	5.22874501532535e-06	0	2.28124456742321e-07	3.57775724032411e-05	0.00069409380155454	0.000647337562368166	2.25943313517266e-07	0	4.62840029479437e-06	0	0	2.06420671892479e-05	0	5.08304464167821e-05	1.24754771025538e-05	1.7764619985904e-05	1.2129709953549e-06	0	0	3.07719504782561e-07	3.07282167584453e-05	1.8561386831158e-06	2.32260212040323e-06	6.29228814780666e-07	3.57587460071367e-05	0	0	0	0	0	2.61070688156955e-07	3.20777567285234e-06	0.000141901445610076	1.02811401059896e-05	0	0	2.57626199850659e-07	5.57094245465209e-07	0	3.93833289167412e-06	9.58078367502648e-07	0	1.60065287938712e-06	1.49774791828456e-05	0.000244809995342913	1.02198748624785e-05	1.03052274060212e-05	0.00029729188529327	1.6001357608232e-05	0	0	0	7.11660389700014e-05	6.21598491380508e-05	2.20325865693901e-06	0	7.32131739462793e-06	5.89737765862814e-06	0	0	0	3.69050224596818e-05	0	0	0	0	0	1.24679389413967e-06	0	0	3.29685092770012e-06	5.64242637717205e-08	0	3.76161210188988e-07	1.07472712015207e-05	0.000134836590285818	0	0	0	0	0	0	0	0	9.5509827563945e-06	1.64909697475646e-05	3.56237542348954e-05	6.5942674542697e-07	2.14755435872974e-06	3.85739631952454e-05	2.33946413609141e-06	1.95154884682035e-06	0	1.47450872680266e-06	0.000177976381404634	0.00015718726992583	0	1.41549996513413e-06	3.69481883494162e-06	1.25476535293716e-05	3.95283944283767e-06	0	0	0	0	0	4.3381162751318e-06	5.12633838276826e-08	0	3.24207596513289e-05	2.97820465476748e-06	1.29752606024762e-06	2.2116262007234e-05	2.952734896042e-05	5.14271180073357e-06	0	1.87523521678656e-05	1.60300450500933e-05	2.27161897412125e-06	0	7.71536708410024e-06	0	6.53307982165988e-08	1.14403963312729e-05	0	0	0	0	1.86333149303334e-05	0	0	0	0	0	0	0	0	0	0	0	0	0	0	2.81373534194569e-08	0	0	0	0	4.43239662105078e-05	0	4.37450862173925e-07	1.28647127851145e-06	0	0	0	1.88250134211817e-07	9.02990321249011e-06	0	3.96227225788164e-07	0.000106393944182905	0	6.94772395081485e-06	0.000337551180293631	0.000111733162502399	0	8.85236238992492e-05	4.07793391542644e-06	0	0	2.54097797461666e-05	0	7.13423213859953e-06	9.36102493783657e-07	2.07694563947039e-05	6.28527954964754e-06
4.40592225701793e-06	1.4047902594837e-07	1.81877622765854e-05	2.37146963469611e-05	8.08223930422459e-05	4.75787300717224e-06	1.5039414871964e-06	2.214455122011e-07	0	0	5.13435517499656e-06	0	0	1.94314716477805e-06	7.27805777015511e-06	1.67827768202146e-05	4.47040692230952e-06	0.000102243020031433	6.43311891036691e-05	3.39944445969926e-06	4.25739624513935e-07	0	0	1.73900948034978e-06	1.05624472767315e-07	9.9440340503402e-06	0.000113888465493984	6.94054136408081e-05	2.06867715576271e-06	0	5.65855226738057e-05	1.60933161326391e-06	1.10930832419767e-06	1.04421756570424e-05	0	8.3260092324441e-08	1.81083251663595e-05	0	4.71867104433809e-06	1.21143922396039e-05	2.55102463905122e-07	6.04505190362248e-06	2.90938168660913e-06	0	6.69007082610821e-06	5.42671683013273e-06	3.29870757699273e-06	1.99935603643323e-07	4.03196045755227e-06	3.55914308562914e-05	1.61664215983204e-05	0	1.9831914892191e-07	1.32135881878031e-06	7.80445399222191e-06	7.67266921851341e-06	4.56552266005447e-06	7.38730017152444e-07	6.48641029471362e-08	1.80351929563789e-05	6.68376067481423e-06	3.70140473054563e-05	0.000184021549702473	3.92076421835062e-06	2.4786400911578e-07	7.581579863377e-06	0	9.57389977015742e-06	2.50535962263973e-07	3.09201284348983e-07	1.66655152556358e-06	7.6752973634791e-07	1.57091067353131e-05	9.64110827710434e-07	0	8.26978437896508e-07	8.23047409231462e-06	3.2873235600553e-05	9.88634021822177e-06	1.23389453624039e-06	2.88291978859512e-05	3.27763840900837e-06	2.95313781675863e-06	0	3.18860607985509e-06	1.97326753386962e-07	1.34671605651099e-06	0	0	2.80298188776274e-06	0	4.53457344838938e-07	1.06677363944259e-05	1.1178230308158e-06	0	0	4.45368508929945e-06	3.36355683338328e-07	2.48154000119858e-05	2.73208827843735e-05	6.84543205902048e-05	0.00010717603020165	3.39714775801675e-06	6.14110346554793e-06	2.52378345590448e-05	2.2845959962452e-06	2.66685355091177e-06	5.80282691308839e-06	6.51990083042334e-07	3.84393813948526e-05	1.26103394977237e-05	5.12627041082004e-05	3.02719849122664e-06	6.56717611403302e-06	0.000100299460198683	0.000117403022030603	1.95966615687326e-05	4.69145586950897e-07	7.43586889174092e-05	0.000201997979695479	0.000100605532879982	3.65683201951423e-05	7.08801865534411e-05	1.42873675886603e-05	3.94707998846945e-05	0	2.11098861250931e-05	2.80475426140378e-05	0	0	1.50375101654367e-06	2.63488451515382e-06	7.43503468697275e-07	2.28882483127614e-09	5.18656693223895e-06	9.01533456984962e-07	0	8.58803820771641e-07	1.23291195708434e-05	2.530701749515e-06	1.89095866623087e-07	1.85836331788166e-06	1.65060954430645e-05	7.792775797216e-07	0	5.2883076233264e-05	4.90633806468209e-07	1.31269539756994e-06	0.000116292326853349	0	0	0	1.17903645159506e-07	5.07259337688501e-07	4.91088214290724e-08	0	0	0	1.74532891449887e-07	0	0	0	0	0	0	0	0	0	0	0	0	0	0	0.000299032799408239	3.20128351922045e-07	1.51795404631891e-06	3.82959869512054e-05	5.17397999439258e-07	1.88045238992589e-06	1.09008821228713e-06	0	7.62076701359397e-06	0	4.13331137231235e-07	1.40268451227973e-08	1.62451412563019e-07	5.35969982312008e-06	2.53210163029928e-06	4.88106574998992e-06	0	1.03615893874506e-05	8.45408957766245e-07	9.33264128374357e-08	3.28262367245431e-06	3.38732010839266e-05	2.64277121795322e-06	3.41948824752784e-05	0	2.90071220708489e-05	1.61893537419392e-05
3.94548871156386e-06	0	4.14881774905891e-05	0	0.000115347394219879	4.96066339610618e-07	0	0	0	0	1.40165048562457e-05	0	0	2.21190381533171e-07	9.42575795423732e-06	1.60315279798933e-05	0	1.03231504494484e-05	8.65992911418767e-05	2.5117956433232e-06	1.3925960748115e-06	0	0	5.20198131361711e-07	0	4.5614369436273e-05	0.000174811517817528	4.3187849948495e-05	2.05621327086949e-06	5.73575284961417e-06	6.39166566849245e-05	0	0	3.57931960389746e-06	0	0	1.55857255695721e-05	0	1.11045587287332e-05	1.19032858830493e-05	1.94235075343259e-08	8.62500561229017e-07	5.05918441567736e-06	1.3768086509776e-05	1.75305851132867e-05	1.24812434889814e-05	2.19118761771884e-07	0	0	1.13453474586606e-05	5.01548418616585e-05	0	0	0	5.91541962648633e-06	4.68814760617245e-07	2.06604866643349e-05	7.87240001954956e-07	2.01489023791125e-07	1.29092471508867e-05	2.87362191414286e-06	8.79628090530078e-06	9.69170328504906e-05	0	0	1.06913924843832e-06	7.17631832275598e-09	5.85568870132184e-06	4.37294921906252e-06	0	1.07245129757215e-05	0	2.41314212376649e-06	4.21814584460895e-07	0	7.90981731082996e-06	7.12045596324328e-05	0	1.21134977728348e-06	1.49914098673188e-06	4.3726983279948e-05	4.06654819052218e-06	1.43766100124298e-06	0	0	0	3.68001736782223e-06	5.36108142686786e-06	0	0	1.50966427213558e-07	0	0	0	0	6.05060637351545e-07	0	1.97774668940288e-07	5.30809037453199e-05	0	4.34235534085814e-06	8.33739768501477e-05	1.46342388270176e-05	0	1.22602719397293e-05	1.84424636681523e-06	0	0	0	7.90779040726541e-05	1.1292163149655e-05	3.48819046293433e-05	4.54041543753084e-06	1.30852829999211e-05	5.46151032861179e-05	0.000240316758807301	3.74792682420951e-05	0	2.92183439006041e-06	0	0	0	1.7001421145147e-05	3.44969993123509e-05	2.90025245594874e-05	0	5.86503904771672e-06	0	0	0	0	3.09738565166477e-07	0	5.22043622777905e-08	1.21461739069578e-08	4.60964026651344e-07	0	0	3.2535081289721e-06	3.1232380912799e-06	4.11411538227824e-06	6.29064441760489e-06	1.6480480630663e-05	0	0	2.58204746139345e-05	3.19289003545088e-06	5.26435909334703e-06	8.69588919230504e-05	0	0	0	0	0	0	0	0	0	0	0	0	0	0	0	0	0	0	0	0	0	0	0	0	0.000124767312404444	0	0	4.54412693699452e-06	0	0	0	1.73592000215842e-07	0	0	1.72535230121507e-09	0	0	1.15852189025331e-05	1.25572669697923e-06	0	0	1.43317408765499e-06	3.02942865472548e-06	0	1.13440120773696e-05	4.07791640369859e-05	6.30294016314763e-06	2.44609879472109e-05	0	3.02428195355444e-05	2.36652174743562e-05
4.73421264112842e-05	5.1089117315249e-06	3.13069215034809e-05	6.79404055013603e-06	5.50933460984812e-05	9.3558011129766e-06	0	0	0	0	4.02691284849849e-05	0	0	9.03797350199807e-08	6.7512001202789e-06	1.12185736660477e-05	6.00946195636049e-05	7.01921377157496e-06	0.000108868579087266	2.67090795992689e-05	0	0	0	7.4293323594569e-06	0	0	0	7.20644039453633e-06	2.67467803261868e-07	1.56536923026971e-07	3.54971575843554e-07	6.25602411381154e-05	1.66742115752258e-05	8.49742913494981e-06	0	0	1.56615065408462e-05	0	9.68997231225796e-06	9.34767388856752e-05	1.27880192160236e-05	3.72886337504022e-05	3.19127872748437e-06	4.89217970551304e-06	1.31562180132033e-05	4.28672162902527e-05	1.83637086361023e-05	1.11410569312059e-07	5.98722689054325e-05	7.65266614505092e-07	1.58849997551862e-05	0	0	0	0	1.32430241172792e-05	3.41819294359237e-05	1.43062207090091e-05	1.26710167853243e-06	0	0	7.60678059075322e-05	4.3711114685337e-05	2.90829470355346e-07	0	0	0	1.68228629906746e-05	0	8.11877639678283e-05	1.67237993046883e-05	6.39410635987587e-05	0.000124192045295011	1.66734582832366e-06	0	0	2.75139179379143e-05	4.35683597660703e-08	2.53124373055637e-05	1.26279203701736e-05	8.9450839972722e-05	0	2.57414117197089e-05	0	1.45946752520507e-05	9.98575836902918e-06	3.51634565508206e-05	0	0	0	0	0	0	0	8.39765273325398e-06	3.63263820450664e-06	0	0	4.27864544771292e-05	2.37773206964752e-05	0.000204888437424062	0	0	2.32985403874895e-06	8.09722928349162e-06	1.30341849138637e-05	0	6.68828173190789e-06	5.84966930151817e-05	3.91707042418863e-05	6.23784016393469e-06	5.36215800774838e-05	7.84240806223752e-06	0	3.25458846046486e-05	1.28377138323777e-05	2.22058274197005e-06	0	1.42051265606233e-05	0.000203163464012162	9.78182133881598e-07	1.81081304336944e-05	0.000322623033914887	6.7169272910588e-06	1.36308221419069e-06	0	5.601148909724e-06	1.92149307662186e-05	0	3.60575976585586e-07	0	2.27242400486752e-05	0	1.27005703491139e-06	1.62284462456821e-06	0	0	5.2954536232051e-07	6.05617818743546e-06	2.28485424615234e-06	2.51523079367347e-05	7.45346714276688e-06	2.66223391631403e-05	3.98730551444883e-06	0	0	3.49928900426474e-06	1.61264324410657e-06	0.000124547429246744	1.09571553992821e-06	0	0	0	9.26522264274952e-06	0	0	0	0	0	0	0	0	0	0	0	0	0	0	0	0	0	0	0	0.000657115462891859	2.92757156393831e-06	1.22040889772794e-05	2.55763941415487e-05	3.69746271529075e-06	3.64622605076364e-06	0	0	8.47767173508776e-06	0	0	0	1.89692790094654e-06	4.57462692400215e-07	1.89175318846802e-05	4.25784284857654e-05	1.04403870892238e-06	4.77850174895468e-05	1.01079454439751e-05	0	3.33489661214502e-06	6.07763055759512e-06	1.84242067726954e-05	8.18802627749217e-06	4.16352247442873e-05	1.11177479584295e-05	3.80761746822081e-05
4.43928736732123e-06	1.43029514115524e-06	1.67321504112317e-06	1.97929375641887e-05	0.000175921120872909	0	7.8384631989756e-07	4.77956970342075e-06	0	5.35580872384369e-05	1.25703350819359e-06	0	0	9.58896143620262e-08	2.39298502832081e-06	2.05016104653857e-05	2.91803627592855e-05	1.1361123544776e-05	0.00027478949467249	0.000109045377942565	1.01452664729525e-05	0	0	0	0	0	0	2.01999261216436e-05	0.000103680776732017	4.04219111228185e-05	4.31754142925798e-05	0	0	7.61143006461092e-06	0	0	3.06344415002839e-06	0	0	1.3205132845367e-05	1.37239782805559e-05	6.52463473463662e-06	6.12499282255522e-06	9.5556428178018e-06	1.27841202026614e-06	3.92719019728561e-05	5.56720192128065e-06	0	5.99109820981905e-06	1.12919749610935e-05	1.7366953871694e-05	0	0	0	0	7.10433300177249e-06	0	1.44567698220368e-05	6.93545562677608e-07	0	8.92806340081585e-06	0	6.8450118645841e-06	0	0	5.70650942159588e-06	0	1.75944177636675e-05	1.09380204621686e-05	6.89580804141958e-05	1.56753258843341e-05	0	0.000282685619486401	0	0	0	0	2.00658015107855e-06	4.10525317541072e-06	5.36114135078586e-05	0	0	4.11245980338726e-06	0	0	0	4.24040077912957e-05	2.51213778240616e-06	2.99456198706579e-06	0	0	0	0	0	0	9.66580230869241e-06	0	0	1.54068609764973e-06	1.52700867005317e-05	9.78686875121053e-05	0	0	0	0	0	0	0	0	5.77425552070132e-05	2.93707686068271e-05	2.04470935572563e-05	0	4.24075288663487e-07	4.9610455108809e-05	0	5.72915888038166e-06	0	0	0	0	5.76484937433624e-06	3.03164688081269e-05	1.16153229540739e-05	1.15874698074924e-05	0	6.02082335996031e-07	0	0	0	1.16210932976085e-07	0	5.96242815302519e-07	3.02525449826901e-05	3.92946854130494e-06	5.97261922217034e-07	2.31467742956999e-06	1.06163254637874e-06	1.04358278258311e-05	3.3403844748405e-05	1.00471895688241e-05	2.00113316346517e-05	1.45965636174505e-05	5.79506722232181e-06	0	3.76614457261394e-06	0	8.13765350789903e-07	3.10002442684831e-05	0	0	0	0	0	0	0	0	0	0	0	0	0	0	0	0	0	0	0	0	0	0	0	0	0.000780090206606922	7.704516845207e-07	7.61984151021982e-06	6.42968758342103e-06	6.32198444661557e-06	0	0	9.02005176198239e-06	0	0	0	0.000708343724718298	0	3.20942766560561e-06	7.46058912792943e-05	6.51542621698272e-06	0	0	2.53840760455509e-06	1.18978204855446e-06	5.80478283865711e-08	3.83107306262579e-05	5.42283837656959e-07	1.07923089420711e-05	7.11472981561844e-06	2.89584196050265e-05	2.37507635961927e-05
4.39507459154132e-05	3.09078002702087e-06	4.81992390302142e-05	2.24682909269792e-05	7.7888070822239e-05	4.89837275650689e-06	0	2.38133212614163e-06	0	1.07153893761163e-05	1.98269692981559e-05	0	0	1.58766821613664e-06	4.49959738650955e-06	1.03708622886388e-05	3.44676045462428e-05	4.43809823955144e-06	0.000266942238481627	8.38367577652296e-06	2.82308171106171e-07	0	0	9.17363349111479e-06	0	3.57984142497106e-07	1.81762185176775e-07	2.63904643983661e-05	7.20436381887811e-05	0	1.61278704758712e-05	4.11456426078847e-05	3.13542231501613e-06	5.0990226901968e-06	0	1.24115139467494e-05	6.38300719189708e-06	0	1.40055736410409e-06	0.000188851721289018	1.38790437659715e-05	1.26386744515198e-05	1.78832186956657e-05	1.96682827954564e-06	7.57325689446824e-07	4.22607916677473e-05	6.09948606435931e-06	0	2.00632582498737e-06	2.51081781194223e-06	2.63741845628871e-06	0	0	0	0	4.4061801315499e-08	1.75687544188935e-05	1.10253358265328e-05	5.52361366734802e-06	2.7008840506016e-08	0	1.04690400111233e-05	7.28545308465158e-06	0	0	9.43312635604914e-06	2.32896451600894e-07	1.31920128072114e-05	1.42562795873961e-07	6.86649040984892e-05	1.82679999323681e-05	2.21966905679579e-05	4.4933945307393e-05	0	0	0	6.73818294652058e-06	3.88056508870533e-05	1.92418019529437e-05	3.15605647359263e-05	1.01149833005184e-05	1.5564787149165e-06	4.24789001598108e-05	0	0	1.36821964797849e-08	6.14831088045286e-05	4.01021622633532e-07	2.3969529128118e-05	0	0	0	0	0	0	3.6980540645454e-05	3.80928119444831e-06	0	3.37476204272772e-05	3.71419335932689e-06	0.000135854273837952	0	0	6.76006936911494e-07	4.05806589004842e-06	0	0	0	3.37913007098508e-06	3.29291408234304e-05	5.73114460040583e-06	3.09633308070373e-05	3.1660069891823e-06	1.91091712233544e-05	2.06610537283737e-05	6.29192766868995e-06	2.14208573688596e-06	0	4.92024089868538e-06	0.000175796733747552	0.000113083619293601	0.000127583222970688	0.000229789332539909	5.64175918428147e-07	1.395835357076e-05	0	2.44944720281226e-05	5.35720648992627e-06	1.34968577228158e-06	3.8923014760486e-07	3.65983398361417e-08	8.02774010735892e-06	2.37663370251807e-06	3.59707703772045e-05	4.12678134828283e-05	0	5.35311553305074e-06	8.88938269920409e-06	1.51304553251317e-05	3.01319001871439e-05	1.31126887297843e-05	4.68666587833746e-05	3.88496636380668e-05	3.09094277576158e-05	7.50664916730176e-07	1.73603271551427e-06	0	1.66148417023141e-05	9.52637925424995e-05	2.23099561431083e-07	0	5.03896154943907e-07	0	9.78526971505504e-06	0	0	0	0	8.85627978260978e-07	2.3282793741055e-06	1.27112426498337e-07	1.30185016754004e-06	0	9.40296302649691e-08	0	0	0	0	0	0	0	0	0	0.000585348357727226	3.07356564758031e-06	5.20680220497792e-06	2.04117833808468e-06	6.32181094479931e-06	1.17251427757438e-06	0	2.42535965426522e-05	8.2648804081224e-06	0	0	1.79938273606047e-05	2.03022632033019e-07	1.51215563038301e-05	1.67753790833277e-05	3.63760475761402e-05	1.11830949134602e-07	3.36306200211167e-06	1.11961439629787e-05	1.16108423272509e-05	1.95289248255163e-06	5.38709268749619e-06	5.47969139715575e-05	3.14599249892168e-05	4.61744590775271e-05	1.83091136701045e-05	4.86358224982957e-05
1.65004896936942e-05	4.27605144047047e-06	1.06245184740285e-05	1.85835139581309e-05	7.79536804019658e-05	3.65639053592031e-06	4.46835214777482e-06	1.71856884997356e-05	0	0	7.54409351258115e-06	0	0	2.03293122803839e-06	9.00972149076606e-06	1.31975837836628e-05	3.43834206189365e-05	9.60268695155539e-06	9.30051990284489e-05	3.59515789225094e-05	1.22381483128966e-07	0	0	4.69217363469908e-07	0	6.50342383432817e-06	2.78415346582993e-05	1.81380428445332e-05	3.78316751138922e-05	2.96533211432884e-05	0.000115932331520661	7.19183363399901e-06	2.0490578951549e-06	5.30622094455157e-06	2.29565391495529e-07	2.38911639841545e-07	2.29279439631008e-05	0	4.64516545776403e-06	3.53270075434169e-05	5.4128854036085e-06	1.07471908987067e-05	4.8310640743487e-06	3.01514085067531e-06	6.95932293060811e-06	1.7263774122456e-05	1.28216319072496e-05	2.09051872973733e-06	2.95195500465312e-05	6.30564149831894e-05	2.07338135310775e-05	0	1.80589952489965e-07	3.00926892243094e-07	1.71871290671038e-06	3.62562098032414e-06	6.12519061061033e-05	1.03498178382499e-05	0	7.40576836874125e-06	6.83133993149807e-06	1.41134117079051e-05	3.30500907892929e-05	1.46841950708401e-06	3.65675624038304e-06	9.363990383696e-06	7.37672571143527e-09	1.59591566082571e-05	8.9076356491493e-06	2.91824919805158e-05	1.35634865022829e-05	8.45153993824832e-06	4.77229769894723e-05	1.50178810716798e-05	1.03025975267516e-05	2.07630330039321e-06	5.21000979401626e-06	2.72480761911804e-05	1.27922639203192e-05	3.29685779600373e-06	1.29155696743307e-05	2.5443639244934e-06	7.33566685904939e-06	0	2.52927274457958e-05	1.3806433985673e-07	4.14493803600535e-05	2.34951836131071e-06	8.86260659605782e-06	9.81175995447966e-06	1.03019256865569e-06	5.83145688242108e-07	1.69108016162679e-05	5.12318272471155e-07	1.3147797695945e-06	5.44727047488226e-06	3.51919754127223e-07	5.06158939168282e-09	2.63628252580929e-05	4.9868833545045e-05	0.000136208190525141	0	4.77648003801821e-06	2.9452416693478e-05	1.49315570973003e-06	4.25271260524721e-06	9.67519233238894e-09	1.95996820198491e-05	5.82435603744581e-06	3.39221315563385e-05	9.93273660839303e-06	4.45035278799209e-05	5.6238678237599e-06	9.49384261867244e-06	6.10226098307575e-05	1.35886049724088e-05	8.25223380292627e-06	1.04438178566248e-05	1.32032438243424e-05	0.000236076808835729	0.000278616811330616	4.13341163739474e-05	0.000393497058861681	1.05475152149464e-05	1.33321506698312e-05	7.78543476705711e-07	2.74780331079144e-05	4.83414384827093e-05	2.6064273321948e-05	2.1568172568398e-05	9.5002255262865e-07	5.51872796791599e-06	1.19623575543391e-06	7.17480840160936e-07	7.23292140597905e-06	7.42643692049566e-06	7.09311209589634e-07	2.82230330566912e-06	2.07664421091265e-05	1.30604789064911e-05	5.98774676863698e-06	1.17523163715531e-05	1.64406851247382e-05	1.25242694078833e-05	3.63416210010607e-08	5.13358711759662e-06	1.27919068985523e-07	3.56789531292537e-06	0.000120887942778616	4.26218578470904e-07	2.72597178191792e-07	1.37683223774301e-07	3.58432074901629e-06	1.5757254645336e-05	0	1.99615978756592e-05	0	2.26924040011141e-06	2.34089620651899e-06	0	0	0	0	4.54909865476964e-08	9.67076854328854e-09	0	1.1864286187833e-06	5.2517289284309e-07	0	0	0	0	0	0.000457619163983543	2.2324505237e-06	1.54826662370935e-06	9.90989681492746e-06	5.69367698157771e-06	9.05851430800386e-06	2.1371166019314e-07	2.84574613399199e-06	2.15717809474679e-05	0	3.89207249617087e-07	5.86823885187342e-07	5.88018147474053e-06	1.84042308202148e-05	6.38573984765771e-05	3.79778173451476e-05	0	5.37692030194144e-05	6.59578841684018e-06	7.44438072375541e-07	1.11912323479041e-06	2.45803130483198e-05	3.45251962960109e-06	1.18925708589382e-05	5.37280705108688e-06	2.7000067047812e-05	9.4935403366452e-06
2.49004472002607e-05	0	5.70354328143806e-05	0	8.55837857544693e-05	0	0	2.13546706080903e-06	0	6.11474156912769e-05	0	0	0	2.20058115583122e-06	9.08472032342129e-06	2.26686814193293e-05	3.79726781648044e-05	1.80215881218271e-05	8.39061312304782e-06	8.38694044822713e-06	0.000127776336681047	0	2.2229595537443e-05	0	0	0	0	0	0	0	3.78691967639158e-06	3.02393795246895e-05	5.52857509479771e-06	1.18179350542445e-05	0	0	2.52682841958164e-06	0	2.910584631551e-05	0.000189084783024826	1.04533634367447e-05	2.15334511121738e-06	3.47157828451215e-05	0	1.10187497809035e-05	1.01071620766285e-05	5.94010105016433e-06	2.44461669050478e-06	0	0	1.99598976350496e-05	0	2.52312434381996e-05	2.10743707012987e-06	1.21974247204468e-05	0	6.59677473276322e-05	0	0	0	0	1.09159446100121e-05	2.27749748498723e-05	0	9.13960894270866e-08	7.52078772017655e-05	2.24604689935724e-07	6.77843803478192e-07	2.37637359676143e-06	1.33040632755773e-05	1.69689643466679e-05	2.14243427237863e-05	0.000120019081992212	8.6150042727911e-06	0	0	0	1.33873005098219e-05	9.63922346794828e-06	5.73289355818986e-06	1.92245424205159e-05	2.67588987915869e-05	2.28576384040875e-07	0	0	0	1.16864643253193e-05	4.252343379529e-06	3.15106518720343e-05	0	0	0	0	0	0	0	0	0	0	0	1.02841724237301e-05	0	0	0	0	0	0	3.31108042113975e-06	0	3.80231681440343e-05	5.56262184317345e-06	1.72467844969435e-05	1.14452711916828e-05	8.28482431199603e-06	7.46419983576454e-05	5.15315634562037e-05	1.03474574602098e-05	0	0	0	0	0	0	3.99856370905421e-05	4.42095947445896e-05	0	0	0	0	0	0	0	0	0	1.43518760642085e-05	9.17298553604203e-05	2.82658497830759e-05	2.34513252198914e-05	1.65988829794618e-05	9.61255203347273e-08	4.65783349268218e-07	2.11116475347926e-07	3.35456500251234e-05	0	2.57576267959875e-05	0	0.000211101533942079	1.76653336171329e-06	1.65716372633281e-05	0	0	0	0	0	0	0	0	0	0	0	0	0	0	0	1.01277888424691e-05	0	0	0	0	0	0	0	0	0	0	0.0001059572615921	0	0	0	0	0	5.57394410468026e-06	0	0	0.00152248067057159	0	0	1.26198851470069e-05	0	0	0	9.57831100320991e-07	0	0	4.66636425116683e-05	0	3.3744950644536e-05	1.34776813016992e-06	2.08146398279077e-05	1.31348377680796e-05
2.74306621305284e-06	0	7.39733251170945e-07	5.07282112867957e-05	7.38961502952333e-05	4.40216394132803e-05	2.06603349362691e-07	0	0	2.2673716844672e-06	1.54016542044486e-05	1.44698264071154e-06	1.93852471179998e-07	8.86395150737068e-07	2.23872113288289e-06	1.45642855219632e-05	4.68659492228667e-06	0.000109361222603473	1.20083597369723e-05	4.59612334843239e-07	0	0	0	1.40327263581604e-06	0	2.63673509100734e-05	1.34945485328448e-06	3.74641005156623e-06	0	3.00367553690669e-05	2.16765336631151e-05	0	0	2.38200447460729e-05	0	0	1.93582522680544e-05	0	1.8446164071001e-06	1.02550857502514e-05	6.56131890190285e-07	6.91090602758247e-05	6.36029541151018e-06	3.58558154644191e-05	2.87386446488152e-06	1.74887473172412e-05	0	0	4.44426603536411e-06	0	3.80460887713283e-07	0.000111005175770749	0	0	4.97657933957548e-06	2.17200450601294e-06	5.45725423000947e-05	0.00011958349736535	0	2.29150539504579e-06	2.16669120723665e-06	2.14164014018524e-05	9.37917879943983e-06	0	0	4.03080727544259e-06	0	0.000393206828114556	8.86856028651952e-05	3.59630907138601e-05	0.000123482436942957	2.3254423375261e-06	8.45467834749786e-05	0	0	5.42923294428042e-05	0.000110017986192456	2.11664005373019e-08	7.0389601546424e-06	1.99961427716218e-05	9.9623736345451e-06	0.000185578780505987	0.000124082895750531	0	0	0	5.92292833676727e-06	0	0	0	0	0	0	0	0	3.98737135233322e-05	0	0.00011081008526352	0	6.27268885288733e-05	1.0047610306933e-05	0.000106083616613255	2.39845597716005e-06	7.88700220052115e-05	0.000112817215230629	9.34525190401406e-07	0	3.17577282332577e-05	2.32371939920517e-05	5.88097215554515e-07	0	2.95636647965544e-05	0	3.31062865527566e-07	0	0.000103083257686339	0.000103477729679395	0	0	0	0	0	0	2.3732330950966e-05	1.03283567615115e-05	0	0	0	0	0	2.37424272331416e-06	1.60791009088167e-06	0	0	1.86518491645196e-06	9.35412004142147e-06	2.56099788398825e-05	2.8996813930447e-07	1.75268033675602e-05	5.09752721396956e-07	4.03268841652893e-06	5.20256749743292e-05	1.48104801516945e-05	4.19202377010495e-06	2.43913425878403e-06	7.0260426293389e-07	6.65009291487039e-05	1.81222445799112e-06	8.79260390663174e-06	0	0	0	0	0	0	0	0	0	0	0	0	0	0	0	0	0	0	0	0	0	0	0	0	0	4.47630620778852e-06	0	5.40199008587057e-07	0	0	0	0	1.10360195511312e-05	0	6.98386701368629e-06	0	0	3.72430350812334e-06	7.99021591330134e-05	4.30643658621538e-06	5.49224054687152e-07	1.2157918724339e-05	1.40057493467204e-06	3.83577478954581e-05	2.13458248434055e-05	2.94581515882562e-07	3.78522381619916e-05	2.06996063870178e-05	9.82220476690231e-06	2.60812675843117e-05	6.48224127860845e-05
0	0	8.7148832321338e-06	2.26977245747764e-05	0.000156816908834525	3.74046210077519e-05	0	0	0	0	0	0	2.35988620912363e-05	0	5.24309883102258e-07	1.98046155880401e-05	1.65082758597402e-06	0.000922815897324032	4.59194368238343e-05	1.78428396832456e-05	0	0	0	0	0	0	0	0	0	0	0.000111455588179598	0	0	4.61241472103531e-05	0	0	0	0	8.88485657705477e-06	4.63422152247814e-05	0	0.000134132556579176	0	0.000117492827239979	2.11134766409071e-05	5.51072928632434e-05	0	0	2.43847534294733e-05	6.2810134752289e-06	7.06681830801181e-06	2.9810344454601e-06	0	0	0	3.7717474723511e-09	0	0.000205525577012077	0.000783587634788467	0	0	0.000174741498958383	1.15823968736341e-06	0	0	1.02944063271116e-05	0	0.000111780056152492	8.74265881168962e-05	5.10590417252844e-06	2.98871767588192e-06	0	4.8638247268872e-05	0.000115577895212344	0	6.10853869693556e-05	0.000206410485564923	0	1.47811665717859e-05	1.95608179063823e-05	0	3.54502035227449e-05	2.51298121089831e-05	0	0	0	2.07240569919787e-05	0	0	0	0	0	0	0	0	0	0	8.42006592237359e-06	0	1.29481662469236e-05	6.79051982111659e-05	9.87994351925342e-05	2.21544098751179e-05	0.000106613198845683	0.000220268547173319	0	5.07290117148047e-05	0	0	9.40846872797768e-06	4.63512742471343e-06	2.91867868640216e-05	0	0	2.58944648902286e-05	7.55644373096313e-05	4.67290117324052e-05	0	0	0	0	0	0	6.3076062288629e-06	3.13663009918191e-05	0	0	0	0	0	0	1.95760146014755e-05	0	0	0	0	0	0	0	4.70628621780462e-05	6.05525733013778e-06	8.11972144447664e-05	4.80584870914917e-06	0	0	0	0	0	0	0	0	0	0	0	0	0	0	0	0	0	0	0	0	0	0	0	0	0	0	0	0	0	0	0	0	0	0	0	0	0	0	0	0	0	0	0	0	0	6.77362466539738e-06	0	0	0	1.36203921190152e-05	0	2.09566904574867e-06	9.78960245859814e-08	2.019933510043e-05	3.76254834972396e-06	1.49027293335482e-05	5.46352748813957e-05
3.50841600807514e-05	4.1308639644139e-06	4.27303849294744e-05	4.30170022121368e-05	7.18902514774578e-05	1.73353981140173e-05	0	1.10597087210585e-06	1.98219342629798e-06	3.15443668494705e-05	1.01005688734254e-05	1.04799450691628e-05	0	1.53166757169552e-05	1.24140859738251e-05	2.21687066460941e-05	8.06890239503703e-06	2.70105124255261e-05	3.47813845314471e-05	6.81867956475572e-07	0	0	0	2.21328962878303e-06	1.09810270669206e-06	2.00747312643476e-05	3.66152104993396e-05	4.45178144953728e-05	1.14094371439845e-05	1.0499083894621e-05	1.88535128964642e-05	7.08689599775605e-07	9.62427478675038e-06	2.02291888554521e-05	0	0	1.29933778391316e-05	2.42681921271308e-06	2.12709227526721e-06	0.000109706490262438	3.9587382057341e-06	1.73527810478238e-06	1.97415049882397e-05	4.62085597366498e-05	3.55810959523857e-05	4.33819841652547e-05	1.51677040164522e-06	0	3.16119258208665e-05	3.78010477688476e-06	1.77054976133151e-06	8.48358184258829e-05	4.03758576534726e-06	3.74853054895985e-06	8.23827673778706e-06	4.26306675904686e-05	4.69914355119934e-06	1.44102699267592e-05	9.52284098612629e-07	3.06908005506684e-06	1.33747527606133e-05	9.16121535686615e-06	0.000177592078019404	4.71889827800431e-06	0	1.22489697514487e-05	2.40028501698852e-06	5.05580878576793e-06	7.93044791151629e-05	6.78848966375305e-06	6.57581054529773e-06	8.61365438738309e-06	0.000196496292265966	3.06957533093488e-06	0	0	4.58047368288323e-05	1.23486060298929e-05	6.62713404330518e-06	3.77405858073814e-05	7.86676453269591e-05	2.09193177669635e-05	1.56926217961686e-05	2.89217113349804e-05	2.30990186605182e-05	8.40432713443308e-05	7.4014109313557e-06	3.10537973351567e-05	8.75886487346887e-06	0	0	0	0	0	1.00522679075361e-06	8.98976876603847e-05	0	2.79092459588253e-05	1.77030292873116e-05	3.12450479118379e-05	1.48323579127158e-05	6.53556097994104e-05	3.8761051918088e-06	8.50418759909769e-05	7.30061939944255e-05	0	0.00012078526574821	5.90923627171425e-06	0	4.36019448513296e-05	1.72707514918943e-07	1.20323913166258e-05	1.16045029101218e-05	2.35357792004515e-05	0	0.000155133337105268	7.4355038413953e-05	0	0	0	0	0	0	1.28845080084775e-05	7.83616062990487e-06	0	0	0	0	0	1.80639044946037e-05	6.55814205417271e-07	0	4.162116573208e-05	1.15638659133506e-05	1.02580549225694e-06	0	2.34594245336252e-05	3.73989084095543e-06	1.19674613955695e-06	9.83041243384331e-06	1.29044339841086e-05	2.51573107218088e-05	1.1887995142808e-05	3.18053920074974e-05	3.19585903131274e-05	1.89846303993673e-05	3.91317936933786e-06	2.49645763461331e-06	0	0	0	0	0	0	0	0	0	0	0	1.67874873421241e-06	0	0	0	0	0	0	0	0	0	0	0	0	8.9636568801654e-06	8.28075042348142e-06	0	6.48088736839485e-06	0	0	3.10727908961912e-07	1.77056105733838e-06	8.31648703371539e-06	9.96409956590178e-08	1.05574933352947e-05	2.46472055101543e-06	0	9.01255392084007e-07	1.45338225470704e-05	1.16509317007578e-06	0	0	1.10664830815454e-05	6.91823224770984e-06	8.72451396111169e-06	6.15610707960131e-06	2.3642570084412e-05	4.66177487636731e-05	4.44924508579343e-05	1.40374250232866e-05	0.000171166179281654
9.8925338321274e-06	4.30400396123846e-05	2.19167709801066e-05	3.29627559168652e-05	0.000158379062886131	3.04699933654661e-05	1.42839928387862e-07	0	7.41072964245689e-05	9.65080141674104e-05	2.29401514354972e-05	2.67837676059939e-05	1.45505196036555e-06	4.02565886939363e-05	4.88352853713704e-06	1.94485384005677e-05	1.45508830320506e-05	2.22561623912701e-05	0.000110327500799375	9.76454037683876e-10	0	0	0	2.5924566870144e-07	5.88323980157176e-06	8.9616354704952e-06	9.60488251415806e-06	0	1.27461221937106e-05	0	2.56906911012734e-05	7.23332051575059e-07	0	2.580633853743e-05	0	0	6.87469094781206e-06	0	3.69790241208041e-06	4.26216175753692e-05	1.22913454021059e-05	0.000116198938514632	1.11225175583293e-05	3.39494156921699e-05	3.52983682103088e-05	0.000107553722799922	2.87618692106652e-06	0	0.000182891582367181	4.28876541369826e-05	2.91435306743008e-05	6.15608002046291e-05	3.19763934906167e-08	6.06825240199278e-07	8.76597790779659e-06	1.28868196764249e-05	0	5.61489328516215e-05	1.78093147830818e-05	4.2360915578204e-06	0	1.53434700099989e-05	2.76387522955358e-05	3.64278734325373e-06	0	1.42391544709974e-05	1.63986385224209e-06	4.75529049402138e-06	0.000269643920840938	8.38644702570227e-06	2.76351343551538e-05	3.71645910438061e-07	0.000725354201788526	1.27169848125996e-05	0	8.42223646784192e-05	7.2749171473458e-05	1.71499942778439e-05	7.27131587419833e-06	1.17552684018286e-05	4.02882227888054e-05	0.000249057994038196	1.82945396030996e-05	4.338182468684e-05	5.84680839174216e-05	8.2985910143212e-06	9.39108367173533e-06	7.22644036696218e-05	2.35742620022275e-05	0	0	0	0	1.631954143021e-06	1.99235857200297e-05	5.84810413642793e-05	0	1.02690304636011e-06	5.32013364105919e-06	8.77830900895363e-05	4.8597551003793e-05	4.21337850244379e-06	4.63596361435457e-07	7.39437042767861e-06	1.7846593656527e-05	1.17024025437931e-07	5.41784541577842e-07	0	1.2086572610444e-05	4.58852744502279e-07	3.20565159218905e-06	1.89687548250981e-05	3.78528820208296e-06	1.07132198029205e-05	5.17969146542905e-06	0.000121103463100831	7.29095454713724e-05	0	0	0	0	0	0	2.4570116122457e-05	1.53036974490964e-05	0	0	0	0	0	1.31035863824047e-06	7.58390234310304e-07	4.12556777541209e-06	2.7048582846443e-06	1.14295079394097e-05	7.86389726695185e-06	1.71182276282909e-07	1.17170558507035e-05	1.14734218997153e-05	1.26796832333576e-05	2.25000112565536e-06	6.06149701089189e-05	2.90517093193831e-05	1.95851237424663e-06	1.8899862393074e-05	6.88042190771568e-08	0.000158844998645987	6.4953698869498e-07	3.3944398608517e-05	0	0	0	0	0	0	0	0	0	0	0	0	0	0	0	0	0	0	0	0	0	0	0	0	0	7.06609874704766e-06	5.76564677619612e-07	5.91791604026046e-07	0	0	0	0	7.23095149267998e-07	2.63780679341331e-06	2.51451962780184e-07	0	0	1.72230592653937e-06	1.30749460495674e-05	1.05715149018366e-06	0	0	1.20764077222964e-05	6.56347340250239e-06	3.98518609255578e-06	1.03362119766488e-05	5.3704908994099e-05	2.58208304585892e-05	1.47084157032622e-05	1.97128298193433e-05	5.26784062652898e-05
3.2661884870662e-06	1.21054677406854e-05	8.32309563686481e-06	5.53121425983043e-05	0.000161196627805513	1.45985034073825e-05	0	0	6.83431450893658e-05	6.02503756094525e-05	5.06232156847178e-06	8.7709903331287e-06	0.000250641745455451	3.6007143151877e-05	7.24437435702771e-06	3.1107212390259e-05	8.68806572997049e-06	0.00112910716672024	4.60673838637603e-05	1.82922560875825e-05	0	0	0	0	0	0	0	0	4.77107918781641e-08	0	8.58391548386626e-06	0	0	4.1058327812409e-05	0	0	2.91906690100142e-07	0	0.000118861063186948	2.39185177823412e-05	6.29705045520728e-06	0.000264115150098965	2.66060452146864e-06	3.63737751392836e-05	2.17318535416669e-05	0.000190307647202829	3.04306391592377e-06	0	1.03048425991547e-06	0	8.67542830222475e-06	1.52252725338083e-05	0	0	8.28171705191017e-07	2.80742166966184e-08	0	0.00019546185635941	0.00086017679648485	0	0	9.43462872738265e-05	1.43328440951939e-05	0	0	4.89398842419486e-05	3.95504423143744e-06	4.48533436741403e-05	0.000196587622184854	2.37635788774535e-05	4.91592349650538e-05	2.14529717035047e-06	0.000292862381952127	0.000109209709525952	0	7.1237038410686e-05	5.1644065737981e-05	2.97473109079417e-06	1.00855399367837e-05	3.0972753769976e-05	0	0.000105828926426316	9.32679553140364e-05	0	0	0	7.31727261307793e-06	1.2401503313855e-06	0	0	0	0	0	0	0	9.25638494290018e-06	0	1.07045501221367e-05	0	1.6100793581544e-05	7.50690460956867e-05	4.94160985337098e-06	0	0	2.78960766829778e-05	0	1.81577720476923e-05	0	0	0	3.07347179869943e-06	3.77028304289053e-05	4.68795010896095e-07	2.32933646726157e-06	1.48814238501602e-05	1.49779984858331e-05	2.95844489887954e-05	0	0	0	0	0	0	7.19105673854186e-06	9.73387595306559e-06	0	0	0	0	0	0	1.20156103520926e-05	0	0	0	2.61137608311496e-06	1.29570863752204e-06	1.36360618527573e-05	1.50872439186888e-07	4.58887498634939e-05	1.16977207921759e-05	7.97749716032741e-05	1.72634547420622e-05	0	1.27317339677808e-06	0	8.95077006097729e-06	0	1.91073603441536e-05	0	0	0	0	0	0	0	0	0	0	0	0	0	0	0	0	0	0	0	0	0	0	0	0	0	1.736629517096e-06	3.02112136286641e-07	0	0	0	0	0	0	0	0	0	0	0	2.20675037817304e-06	7.86555517288612e-07	0	0	2.04906399229566e-06	1.30272609153153e-05	3.09911420685912e-07	1.26526145617642e-05	6.84140575185282e-06	2.48041577000941e-05	7.11344546564674e-06	1.05043408096875e-05	3.2155103641517e-05
1.62340471036001e-05	1.26892885640328e-05	7.9248858719254e-05	1.83244440894541e-05	2.22343647981972e-05	6.88216646226066e-06	0	8.68755068574712e-07	0	0	4.77305663513243e-06	3.04387911050483e-05	0	1.11154527348725e-09	6.27025851459912e-06	4.77206594251458e-06	1.33977724088275e-06	0	7.49468025789195e-06	0	0	0	0	0	0	8.57271872130433e-05	7.27009614383119e-06	0	9.14047660682555e-06	0	1.66335436285541e-05	7.66826809752944e-07	6.09391445403114e-06	2.35082031818048e-05	0	0	1.2272145956484e-05	0	1.32020386125201e-06	5.19436274886774e-05	1.64163781524965e-05	4.96271677370342e-06	9.83409721404137e-06	7.04255660747434e-05	5.59596366653453e-07	1.91217841891731e-05	2.31206458844902e-06	0	0	0	6.15312529293787e-06	0.00106673548596327	1.06847185321853e-05	6.17050455117641e-05	0.000173397681609771	0	4.58820108823551e-05	0	0	0	0	1.18288518086129e-07	7.24980435421219e-05	0	0	6.61493947335366e-06	5.07379422824502e-05	4.42284004813193e-06	2.07736289903672e-06	4.78456382976391e-05	1.11855062687066e-05	1.16138436417524e-05	0	0	0	1.68832814494278e-06	0	1.08871666619038e-06	5.73737566017683e-07	1.67223135771098e-05	2.9469315535867e-06	7.74124741534833e-05	4.98067202461689e-05	0	4.79626434220823e-06	0	8.07691620461758e-06	0	0	0	3.34644093663194e-05	0	0	0	0	2.85532040714304e-06	0	0.000104680571892995	0	0	8.349771854664e-07	0	0	0	3.66503992230785e-06	1.78432197243163e-07	0	0	0	0	0	1.34453499409393e-05	2.04273013014808e-06	2.69995581892131e-05	0	0.000135084656541433	0.000133573063706855	0	0	0	0	0	0	0	1.42008377197273e-07	0	0	0	0	0	1.33391891817274e-06	4.92859813335368e-06	1.95898960609788e-09	1.12844192547907e-05	2.47526340760198e-06	4.27140240673881e-06	6.76519209477771e-05	3.59581489699184e-05	8.2524653066792e-06	4.45743291627862e-06	3.92160629690865e-05	6.96350301242863e-05	1.48093185987612e-05	0.000106639887900351	1.31341065395517e-05	1.52704474841343e-06	6.17673845271115e-05	5.33324109728904e-06	3.69641813347651e-06	0	0	0	1.19643749179621e-07	0	0	0	0	0	0	0	0	0	0	0	0	0	0	0	0	0	0	0	0	0	1.94269095068057e-06	0	0	0	0	0	4.23445311833718e-07	3.16508865621262e-07	0	0	0	0	1.15475298301528e-06	0	1.9485653560614e-06	0	1.03743404847743e-05	7.17275621950912e-06	9.75737593739191e-06	2.95367437023308e-07	6.05029044298102e-05	6.20764261910328e-05	6.17579920043974e-06	2.52190857313324e-05	2.58912562353089e-05	7.33766473158299e-05
1.18877080594798e-05	0	1.02494250952071e-05	6.09738484475018e-05	1.33913558209863e-05	2.51433353983588e-05	1.09484943566031e-05	5.70440649847687e-06	0	0	3.67035186928384e-05	1.97046223519335e-06	6.52758174026887e-07	9.19784934268504e-07	9.34021993089439e-06	1.78789628002824e-05	8.02437374513256e-06	4.68902044012034e-05	7.69754072479146e-05	5.45802490313758e-07	0	0	0	1.31046182889217e-06	8.49556168255441e-07	2.26234308619537e-05	2.54384614257537e-05	0.000309914111535104	2.09038560888157e-08	5.76458701228988e-06	1.86312463917229e-05	9.17431616444805e-06	5.18296500580604e-06	2.59865564543537e-05	0	0	5.99730830324999e-06	5.10390984466241e-07	1.09039781316498e-05	5.30032083729512e-05	1.94352948775727e-05	2.51066807181261e-05	3.61156862029235e-06	3.2907376021731e-05	3.04491607808306e-05	5.58171952028331e-05	4.57823764425256e-06	0	5.07374935973749e-06	0	2.5279050506118e-05	9.60173373604973e-05	0	2.12246053641196e-05	1.29227700171685e-05	2.26522657676522e-05	2.26318157666482e-06	2.5083249684835e-05	5.91062216896293e-06	3.90130918142859e-06	1.22621859623143e-05	2.19783866370956e-05	0.000286441892869684	2.60605647978139e-08	0	3.65808936857128e-05	9.42443691550432e-06	3.24185503391706e-05	0.000157383686312925	1.14444844184423e-05	4.22736342097675e-05	3.59334044413262e-07	3.54630887937704e-05	1.2425955071969e-08	1.3047124422263e-07	3.90947422975302e-05	6.3728034316055e-05	4.22757148681385e-07	4.97913168536726e-06	2.61964968923136e-05	3.93098078417582e-05	6.80159042722693e-05	3.05940066919769e-06	0.000157725046768775	1.65959594968582e-07	1.0238902189437e-06	5.78651850647731e-06	7.71610036551439e-07	2.16759132671072e-06	0	0	0	0	0	0	3.1641617559109e-06	4.31062457175564e-07	2.23142870860646e-06	0	4.51226543829461e-06	3.09291291688548e-06	0.000107032170240211	4.0413952213783e-06	2.15710863687577e-05	3.07541111740282e-05	2.2589383657184e-07	2.65675907823816e-07	2.217021445827e-06	1.62092726193265e-06	8.743315876565e-06	0	3.58536666739098e-06	2.41874380592231e-06	1.40838151773449e-05	1.36598112170142e-06	0.00023533544333563	9.33105879716754e-05	0	0	0	0	0	5.16049511914383e-06	3.72928105842807e-05	3.15208895567166e-06	0	1.55534927091971e-05	0	0	0	1.00008000518959e-05	9.81022969954247e-09	1.17226618384233e-05	7.08013214071518e-07	1.14408785678416e-05	1.87917229981119e-07	9.07900456660856e-06	4.40987358576936e-08	5.04024416101791e-06	1.90566383988956e-05	5.49670462953553e-06	8.69646675687647e-05	1.81432129660965e-05	1.61411632772839e-05	2.42737864646094e-05	6.07310029476925e-06	0.000149755547800658	8.69521496720525e-05	7.29318242036672e-05	0	0	0	0	0	0	0	0	0	0	0	0	0	0	0	0	0	0	0	0	0	0	0	0	0	2.70288358670787e-06	0	3.24946881957136e-08	6.42608217840233e-07	0	5.22272102756493e-08	3.19777897919705e-06	2.84386822378488e-07	1.3287884030203e-05	1.99690662766418e-06	0	0	1.89186215362509e-06	1.87262797588267e-06	1.97645287872136e-05	0	2.15547417819368e-07	1.06273122421564e-06	5.94383468805401e-07	2.63375519278139e-05	4.73759089486003e-07	3.82654445895553e-05	2.32012991699574e-05	4.24333482366813e-06	2.83786295405063e-05	3.13391564061063e-05
6.84216894104243e-06	3.62256241551252e-08	3.62494717161506e-06	4.97692240552214e-05	2.08210793920043e-05	2.43693610312424e-05	7.38885746302781e-06	6.8332469658805e-06	5.31037106043847e-08	2.13528975795004e-06	3.9622951644299e-05	1.14870096263363e-05	0	2.38770145183388e-07	5.23343187893572e-06	7.49904639028152e-06	1.37941151070669e-06	2.74724564326613e-05	2.20583574596632e-05	3.1116633489601e-07	0	0	0	1.65431479213919e-06	1.50808478653797e-06	5.0409113498595e-05	8.83854642064043e-05	0.000159176898083328	3.42582482861045e-06	2.36037331926244e-05	4.40290585560364e-05	1.10394530585344e-06	1.23743331174479e-05	2.45241056919068e-05	0	0	1.44470300317349e-05	2.10248193064084e-06	6.94261327817789e-06	5.19277281438022e-05	2.14038447469557e-06	9.26096356156565e-06	1.40376536578958e-06	4.27812630964118e-05	3.07732772784966e-05	3.7167560256254e-05	1.95192649096257e-07	0	2.42303821759573e-06	2.33514848574316e-07	1.31604263216446e-05	0.000131681029296551	0	5.88347173043587e-05	1.13066877355887e-05	9.57342951325151e-06	8.32811561627994e-06	1.62265212877637e-05	7.57951910589453e-08	2.91956688623771e-05	4.10297302146298e-05	6.7731111701159e-06	0.000175807024614389	0	0	5.81076073307925e-06	1.28131040473342e-05	3.43184444066717e-05	0.000119363722882496	1.15641105445384e-05	8.12366156298078e-05	1.26343301272584e-06	8.26819018331756e-05	0	1.13416883325379e-07	3.95989817207712e-05	8.84967705746362e-05	1.06523804927734e-06	1.39522063116059e-05	2.70142688337403e-05	2.64217395733241e-05	4.94747820739654e-05	7.32623650742255e-05	0.000172285924108578	2.35270115263878e-06	1.78141042557936e-07	4.74003307585738e-06	7.56912113174399e-07	0	0	1.58640495047453e-06	3.30200151218153e-07	0	0	0	2.09941706885634e-05	0	8.39082733860903e-05	5.84865582301098e-09	1.71713011393392e-05	1.72623043230614e-06	0.0001837854655371	1.2221945862163e-05	7.40188247698424e-06	2.65125352720937e-05	1.4873231627515e-07	1.33568092828682e-07	4.95778621536923e-06	1.41591494900793e-06	7.14707577412525e-06	6.08234639892665e-07	1.19098944038648e-05	7.55449525553159e-06	9.55634562032237e-06	4.64269812570916e-06	0.00017538697738508	0.000105092237871315	0	0	0	0	0	1.39554845338462e-05	2.91504638453311e-05	7.37611358507369e-06	0	0	0	0	0	1.14016054360772e-06	6.77242708661424e-07	1.38490689588087e-06	0	1.4086592808221e-05	9.82663577518183e-07	1.13051563662574e-05	2.35919942202477e-07	1.07523194287807e-05	6.79299423935118e-06	5.82120330806858e-06	2.98412835175296e-05	1.1607359884271e-05	4.5063893807358e-06	6.58625667474146e-06	1.97611666413243e-05	8.552632064219e-05	7.35888423057224e-06	2.94293906103432e-05	0	0	0	0	0	0	0	0	0	0	0	0	0	0	0	0	0	0	0	0	0	0	0	0	2.58758173368489e-07	6.824868236357e-06	0	3.22261504733345e-08	1.84014765850433e-08	0	0	5.02675843489737e-06	2.78724015759613e-06	1.1288472355694e-07	2.35101654635341e-06	0	0	9.32459441708559e-07	1.57988421159846e-05	1.95845936543771e-06	0	9.36206117562412e-07	6.1458391760156e-06	2.30853554595662e-06	1.77454408085496e-05	7.98064025056722e-07	2.3609807287048e-05	2.12668141776558e-05	7.28812172138998e-06	2.48392605568253e-05	2.88109318636466e-05
1.37465350037081e-05	2.12060568640315e-06	2.34882342430734e-05	6.61763165787273e-05	9.47843538735035e-06	3.64178982757829e-05	2.84565654568157e-05	8.79758247955549e-06	0	9.09045412855821e-06	4.00492880351757e-05	6.36083596657625e-06	0	1.94229543516909e-06	1.00093744256006e-05	5.11856046987469e-06	1.61141905698848e-06	2.38213901202262e-05	1.75528931751202e-05	2.21483499413267e-06	0	0	0	0	0	2.2482944268901e-05	5.26205580757169e-05	0	2.85700132688542e-07	0	3.90477890774426e-06	7.01857473043515e-06	9.93903860169866e-07	4.24993440868289e-05	0	0	1.07843289572921e-05	0	3.54832089437493e-06	4.79369100476685e-05	2.67570900367958e-05	4.64685971887356e-06	6.91926041285257e-07	1.03455585267048e-05	5.92473428900894e-05	3.86082350631316e-05	4.6994025972918e-07	0	0	1.23427421431999e-06	7.55027713528878e-06	0.000177942666688652	0	5.3663943921909e-06	3.3068011376524e-05	0.000196083218618934	0	1.48753304824959e-05	0	1.1232976112071e-06	0	2.91438370759675e-06	0.000294856025310952	1.98370760374255e-07	0	4.41546409846958e-06	2.16051651929555e-05	2.11507105794255e-06	0.000131378267393449	6.99387511998581e-06	2.04166017038669e-06	3.13725159259541e-07	5.79538646941866e-05	0	0	7.82102632140158e-06	4.21759651271152e-05	5.17473211908307e-07	2.66434706675431e-06	1.14175015907012e-05	0.000188687460583052	1.71947207015758e-05	1.3248022537852e-07	0.00016419300201073	0	1.19980788242858e-05	6.33680925305481e-06	0	2.64170376755977e-06	0	3.0133713801784e-06	0	0	0	0	1.16185647987323e-05	0	0	0	0	2.80520781004441e-06	6.18011412128596e-06	0	2.2120696878725e-06	5.93214070314623e-06	6.513419030285e-07	0	3.07695633832635e-07	0	1.04470251921316e-05	9.18943705444964e-07	7.51874662351171e-06	9.09796191756137e-06	1.4730559226695e-05	3.94484261372074e-07	0.00021375284554341	0.00011542160301615	0	0	0	0	0	0	2.03807716869976e-05	1.29393724863822e-05	0	3.71946788642081e-06	0	0	0	2.05504764300202e-06	0	6.82309537749934e-06	4.07739850315806e-07	1.04291465613604e-05	0	0	1.05231295215863e-08	1.74746069476137e-06	2.03059286719047e-05	5.26602039730397e-07	4.87259799971213e-05	1.82173716917704e-05	1.77388861776485e-06	7.472016895883e-05	1.19713444713398e-05	9.5839475435396e-05	1.23698662680032e-05	0.000117238646630505	0	0	0	0	0	0	0	0	0	0	0	0	0	0	0	0	0	0	0	0	0	0	0	0	0	8.208689709586e-07	0	0	0	0	0	0	6.44030794342645e-05	6.09948079431753e-06	7.72333372955734e-08	0	0	2.71022476459591e-06	9.60521923289364e-07	3.00610618834284e-07	0	0	6.47091082626295e-07	1.38219452900949e-05	2.17901695186988e-05	1.96001980353005e-06	9.41351706813546e-05	1.24203200089715e-05	3.32763750533833e-06	2.71108427008497e-05	4.82125596912148e-05
7.08519271010575e-06	8.53056199604353e-07	4.01775244970969e-05	9.06021277226097e-05	1.08433355378149e-06	1.40315185999502e-05	1.38915152247458e-05	1.3915258747747e-05	0	0	8.12292087660946e-06	2.89821376843758e-06	0	1.44859033875928e-08	9.13043740010425e-06	1.06980928584805e-05	8.26350658356177e-06	1.14685607399878e-05	5.35281857907153e-05	0	0	0	0	3.08631877555086e-06	0	2.21826166453781e-05	0.000311361383920339	5.46378882691327e-05	0	4.49773589310026e-06	0.000169725165164583	9.95511318615479e-08	0.000126619825837032	1.47728817017776e-05	0	0	2.1345916901171e-06	0	6.36572975809654e-07	0.000136944087917382	1.68293072113925e-05	2.15848267506236e-06	2.99903482413635e-07	4.19999930006096e-07	2.80398562737233e-05	4.85551698706291e-06	3.33365030280274e-06	0	4.11738670826306e-06	1.66733452561168e-06	1.54742066494331e-05	6.39684908960428e-05	0	4.64331588931102e-05	2.45630971025646e-05	5.22588714118758e-06	0	9.92411369947064e-06	0	6.16531470981411e-06	5.27327115800573e-06	3.12621787335274e-06	0.000468989053112277	7.55013052196518e-06	0	3.48036465650174e-05	1.39780097824137e-05	6.91965117750029e-06	7.57408838744283e-05	5.43284527880816e-06	1.07214688362367e-05	4.80693376184014e-06	5.76092297956564e-06	1.12678269141227e-05	0	6.07239771511395e-06	4.26259015067879e-06	7.29669262901285e-06	1.3588607845996e-06	9.05576443630692e-05	6.29364008083902e-05	0	4.69392046983783e-07	3.93682374244653e-06	0	1.2752925054616e-07	1.80392716593435e-06	0	0	0	1.88908437235005e-06	0	0	0	0	0	0	0	0	0	4.91765792803007e-07	1.14508353040623e-05	4.24420193649308e-06	0.00010506069573854	5.79467841436157e-05	0	0	5.43761675398304e-08	1.77836223249877e-06	1.6167487484846e-05	7.73140613804061e-07	7.87704047781572e-07	1.41484469258922e-05	1.71257927555339e-05	5.80407367945834e-07	0.000160698395619898	0.000150497954373557	0	0	0	0	0	0.000169413688188994	3.72730742415442e-06	4.92468442059391e-07	0	0	0	0	0	1.57468572303772e-06	0	4.50624235244693e-06	3.22360049732014e-07	3.70750951955921e-06	7.97345243216472e-06	6.32484631498892e-07	3.30573357863856e-07	4.45584905262411e-06	1.30373797733322e-05	2.4465949759729e-05	3.63850784557719e-05	9.14490794351482e-06	2.3737282590429e-05	5.81605540001181e-06	4.5139838388182e-06	2.03439508346063e-05	2.58184658248696e-05	3.61927340925757e-05	0	0	0	1.14244983562002e-05	0	0	0	0	0	0	0	0	0	0	0	0	0	0	0	0	0	0	0	0	7.24867255195019e-08	6.27574311987309e-05	0	0	0	0	0	6.4560356745129e-06	7.45718521617778e-06	2.42780836610647e-06	3.3959250893499e-06	0	1.28648887858717e-05	1.00738718197311e-06	0.000155026816912684	1.13864548277953e-05	0	0	0	1.04802178380204e-06	7.42046259124156e-06	1.01887161528203e-06	3.55962225448152e-05	3.12071996119355e-05	2.34016620244581e-06	2.76651111533547e-05	2.00568392404341e-05
1.37423773494203e-05	0	2.32147750461985e-06	0.000116603306723241	2.00814673853372e-06	5.26777912505977e-05	1.31520195628556e-06	0	0	8.18737379721239e-06	2.47892753766234e-05	0	0	4.17966378638195e-06	6.66791396140148e-06	2.20142930436806e-05	0	6.56684067933924e-05	3.49144301632964e-05	1.68582988136165e-06	0	0	0	0	0	1.50102268894081e-05	1.36307894014848e-06	0	0	0	7.80214622205262e-05	1.08351124162781e-05	0	3.54959444073919e-05	0	0	6.64907388400413e-06	0	2.58059356384453e-06	8.1994399104078e-05	8.72709203327713e-06	7.87184728927885e-05	0	6.87061899357368e-05	7.69324139869752e-05	7.11691946259184e-05	0	0	7.64353415643163e-05	1.94288495392638e-05	2.16062893839321e-05	0.000150890753186756	0	0	6.57997410501683e-06	4.42565077242311e-05	0	7.42530086525998e-05	0	0	8.17500123942293e-07	1.2812845290938e-05	0.000225946910346794	0	0	0	0	0	0.000254435614638715	1.4682916482734e-05	4.35002365115274e-05	0	0.000373994311129043	0	0	7.74498051632874e-05	8.71525400836098e-05	1.99497111835348e-06	0	1.03370671888539e-05	3.82225769034008e-05	0.000273946453426129	4.75621456487458e-06	0.000207202394254663	0	6.18459102377959e-06	1.63740672303003e-05	3.334402228972e-05	0	0	0	0	0	0	4.16655044290424e-06	2.88365314213394e-06	0	0	0	0	0	5.05082239611765e-05	1.12449982664052e-06	0	8.5487931158227e-06	1.69792369682566e-05	4.18154345888822e-07	0	0	0	1.91300250229938e-06	1.46125059276744e-05	2.20741994107963e-06	1.15446811487202e-05	0	0.000187578999866093	9.60187776257179e-05	0	0	0	0	0	0	4.07532097668001e-05	2.96854521166788e-06	0	8.19656928273291e-06	0	0	0	1.34211140083785e-06	0	2.74905646046751e-06	4.15065335597843e-07	5.60103132602086e-07	0	0	0	3.22869979736591e-06	7.39977755676969e-06	0	5.90667756920186e-05	1.29085003562322e-05	2.27133282095262e-06	0	4.90527861197425e-06	0.000342470613065777	8.22485968098538e-07	6.18567729714211e-05	0	0	0	0	0	0	0	0	0	0	0	0	0	0	0	0	0	0	0	0	0	0	0	0	0	2.32712758517663e-06	0	0	0	0	0	0	0	8.29829301621325e-05	0	0	0	0	2.68182754667651e-05	1.10775991515802e-06	0	0	5.01190138149113e-06	0	3.2963825434289e-06	1.12496010430043e-06	5.4423523401825e-05	2.71299346891549e-05	8.78426184988744e-06	1.67207442576413e-05	2.59212865960397e-05
9.98231999128889e-06	4.85576473374668e-06	1.21062842932317e-05	6.30041786565211e-05	1.54498191608438e-05	1.66280673629626e-05	9.31418603935963e-07	1.2450773952762e-06	0	0	4.56257892264248e-05	5.47217567261173e-06	1.20882329978762e-06	0	3.91427965398159e-06	1.54300510146608e-05	2.71174711001288e-06	0.000143802405864939	1.67203802700522e-05	9.81674143640242e-07	0	0	0	0	0	0.000172759308684689	3.29473808141797e-05	7.12766491224231e-06	1.7413892413708e-05	3.49057775801364e-06	0	0	3.91699373638124e-05	3.0208227396293e-05	0	0	5.43297526615035e-06	0	4.04337205053326e-06	6.51379387477616e-05	9.15172075196094e-06	4.69733393412542e-05	6.97769016169321e-06	5.32334883918057e-05	5.57645308573777e-06	1.46081756188813e-05	0	0	0	0	4.64687407601564e-05	0.000670822180966454	0	0.000343563389025472	1.50567648911252e-05	0	7.60306633220709e-06	3.96911440644279e-05	0	4.92415569629184e-06	4.0653837860282e-07	8.06840941240554e-06	0.000105152385146354	0	0	6.54475116815799e-07	7.56608992952166e-05	0.00021077273423875	0.000102376653305819	3.83154228649787e-05	7.77754383717365e-06	4.25609244930558e-06	1.7260551269844e-05	0	0	4.90629426561011e-05	2.94080646507108e-05	0	0	3.98007527861405e-05	1.98375072764866e-07	1.42635946558938e-05	6.62058335179521e-06	0	2.48169302626487e-05	1.38912759820619e-07	7.85469707086647e-06	0	0	0	0	0	0	0	0	1.02235713964899e-07	0	7.83899724238106e-06	0	7.25964906071901e-06	3.44945001992362e-05	3.01005934218798e-05	8.23647432565177e-07	5.71844734096567e-05	0.000429796948492564	0	0	0	0	0	1.76698758990938e-06	2.30477259708019e-05	0	8.11323571961699e-06	2.89420725814702e-07	0.000104937058512034	0.000105114702126356	0	0	0	0	0	0	1.27529843602449e-05	1.5906411029687e-06	0	0	0	0	0	3.66830633722902e-05	1.73378597524743e-06	2.20777273140235e-06	1.32246778589529e-06	7.34873211422499e-07	5.6244842779611e-07	5.3097149817536e-05	1.08611705053127e-06	2.22131413997827e-05	2.84717042532791e-06	5.88226401099411e-06	7.13969449222889e-05	1.16482936975767e-05	1.10999190490162e-05	1.50259988113621e-05	1.65960373792984e-06	0.000161152007014576	7.31287449640414e-06	1.36781377352222e-06	0	0	0	0	0	0	0	0	0	0	0	0	0	0	0	0	0	0	0	0	0	0	0	0	0	1.94283107133344e-06	0	0	0	0	0	1.98537004340547e-06	4.6136103322746e-07	8.02328875189283e-07	0	0	0	1.57104073634948e-06	0	2.1609858092836e-06	0	0	3.65756003094252e-06	6.91425513300424e-06	9.01853887014656e-06	1.4681846710543e-06	5.87166802806249e-05	2.38437590846948e-05	7.47238662104725e-06	2.22343674235524e-05	3.06963568342627e-05
1.11179545488939e-05	0	4.4042927249331e-07	7.16900111581619e-05	4.38512202669491e-06	3.51393415646371e-05	1.11925523437567e-05	0	0	0	2.59357542048439e-05	4.12703101208658e-06	0	1.98692519020634e-06	1.24848189999314e-05	4.93035723489592e-06	0	3.10573025443065e-05	1.3328669801236e-06	3.43031778553199e-06	0	0	0	0	0	1.86138873154033e-05	5.14841918685184e-06	0	0	0	6.03479958959154e-07	1.93522019101001e-06	0	3.65402912161457e-05	0	0	1.44237676969866e-05	2.30018723670058e-06	3.67102192211931e-06	3.43756728976238e-05	3.71875012365463e-05	5.84535071429259e-06	0	1.77223846445576e-06	9.09294527796494e-05	0.000132772207743781	0	0	0	0	1.19505457140918e-06	0.000512361010390206	0	0	4.73363897879142e-06	5.0026386843005e-05	0	8.81077967074658e-06	0	0	0	6.88735641657371e-06	0.0005430933915685	0	0	1.32024221116633e-05	2.45654577387264e-06	5.12165843377404e-05	0.000366263437360529	8.53411944567089e-06	0.000113782062371632	0	7.47548967813391e-06	0	0	3.71088177219369e-05	2.42318021939974e-05	0	1.09307040194634e-05	1.09379585567571e-05	4.6654654037112e-05	1.0173676193862e-05	1.54365909831423e-06	1.79022216559737e-05	0	0	4.07619356655034e-06	0	0	0	1.07660739643995e-05	0	0	0	0	6.61694484575719e-06	0	0	0	0	0	1.10197570308121e-05	0	0	1.15541203080395e-06	1.38716824214291e-06	0	0	0	0	2.64793516085952e-06	1.33208812653093e-06	1.71444859944892e-06	2.59640897782039e-05	0	6.55505768909705e-05	0.000115991842642945	0	0	0	0	0	0	0.000145557204108314	2.29687650603319e-06	0	9.44131341235264e-06	0	0	0	1.74204610810346e-05	0	7.62284680561617e-06	0	4.40175196579722e-05	0	0	0	3.11464133993283e-06	1.33860133886684e-05	8.65965591417446e-07	3.09454920210422e-05	2.187552265274e-05	1.01807212343878e-05	0.000180245153958663	1.1264749031063e-05	0.00015095286086187	1.65974556310371e-05	0.000229642089127497	0	0	0	0	0	0	0	0	0	0	0	0	0	0	0	0	0	0	0	0	0	0	0	0	0	0	0	0	0	0	0	0	6.31316000344631e-06	6.47602052749624e-05	4.40363528397647e-06	0	0	7.45098936579935e-08	6.28654829885665e-06	3.57492934955345e-07	0	0	2.81631085590005e-07	3.54870022076218e-06	1.23167433613657e-05	0	4.7415997798264e-05	6.33960225851231e-05	1.15283238285301e-05	3.83281451719043e-05	0.000181373978719588
1.10343653683947e-05	7.25916901167733e-06	3.85249866920731e-06	6.59527439157699e-06	5.31077263858637e-06	7.56695121899075e-07	7.31638295201511e-06	4.51320178110021e-05	0	3.18654081548107e-07	2.19452383587212e-06	0	0	3.28824838169295e-06	6.56506735268037e-06	1.12677982991878e-05	1.77294465805166e-05	7.87464187854535e-06	4.12401204999601e-05	2.98326324643698e-06	0	0	0	0	0	7.37336255903411e-06	2.30985205154583e-05	4.99444903431784e-06	1.42618122366425e-05	1.05536166572671e-06	5.55147050257451e-05	4.5438858669867e-06	9.4651377915545e-07	7.61776299878659e-06	1.2452448642456e-06	0	9.83593904229281e-06	6.71305090582204e-06	1.17203531152443e-05	7.0187386614949e-06	2.85774006989476e-05	5.91742956300731e-06	7.1660511770597e-06	4.91394488622046e-07	1.18261226685667e-07	1.0636625397104e-06	3.31735969299789e-05	5.11468588661407e-06	3.40963534113529e-07	3.39837539943102e-05	6.74633885944582e-06	0	1.59785130786819e-05	2.40117684155113e-06	1.22986558892099e-06	7.54492797947971e-08	8.8824244970073e-05	2.31450240205928e-06	1.56730326179706e-05	7.18139047686799e-06	1.68603519365493e-05	2.17041138426539e-06	5.9066195331266e-06	3.53843816716204e-06	7.55665591853668e-06	1.04795159370749e-05	8.6039185694203e-06	1.32806974028466e-05	7.79457069921502e-06	4.82454004849253e-06	3.32347424855433e-05	1.02132133301116e-05	1.00246888029617e-06	0	9.4823564622309e-08	1.57652994681299e-07	8.76229134048976e-07	0.000116048321357134	1.65507342729995e-05	3.97115475859961e-06	8.23731866949281e-06	1.24011148540634e-05	1.06786168617908e-05	0	6.47492148301433e-06	1.13987040702807e-05	6.46015404788837e-05	0	8.55877310538028e-05	1.08437427174917e-05	0	6.79921128748572e-06	4.2996899705134e-05	0	0	1.1073345666e-05	7.25181482162871e-07	1.8028527751046e-06	4.62769932474025e-05	1.59905719000894e-05	0.000109201930024402	0	0	5.61682017318362e-06	2.04036094730733e-06	4.6805994032916e-07	1.90441663228796e-06	1.35441926477365e-05	1.33609535273901e-06	1.83738234983224e-05	8.11836433983996e-06	2.64811025771572e-05	1.80474291641366e-05	1.25216053704746e-05	4.9336035197222e-05	4.83687065956267e-06	3.0820205534019e-06	1.78219505018088e-05	1.90787698933978e-06	0.000465181627677671	0.00111377606455787	0.000107747611982323	0.000154867131983104	1.48705931399535e-05	2.03117399460956e-05	5.35193960476632e-05	1.98405640256422e-05	9.7030533601718e-07	1.22330939000183e-05	5.21937086172753e-05	3.63670364922003e-07	3.35879500723346e-06	6.52178240435434e-06	2.38149017282138e-05	0.000165961913436512	1.125912622017e-05	1.33640724457903e-06	1.00664904575866e-05	1.84760338574286e-05	1.92295461090731e-05	2.57554130412764e-06	3.32038290035696e-05	8.16268362422461e-06	2.46111887233961e-05	0	6.4732916234127e-05	0	1.16480316332465e-05	0.000151749549363173	3.11651481271321e-07	2.29717907865224e-07	2.9747654649254e-08	2.53910982757052e-06	3.43554915212354e-05	5.89755192249752e-07	9.45558890337514e-06	0	1.60569900250738e-07	6.2609133303544e-05	1.57603947085254e-05	2.55987926078844e-05	2.14997551181998e-05	1.56851462460689e-07	6.64644884503745e-07	3.53527424673457e-06	0	4.67898498664099e-06	1.05163907962438e-07	0	0	0	0	0	8.58046080427421e-05	3.04444940997055e-06	7.48321532313097e-06	5.33852700092027e-06	2.01383303931619e-06	5.88526510234353e-06	9.79060388022708e-07	1.09212097551287e-05	5.55334796883149e-05	6.42880697285109e-06	4.16020954027708e-07	1.41876813147645e-05	2.32693344714063e-05	6.23420908463603e-05	9.61184440818072e-05	2.17688951186559e-05	4.90681435285919e-06	8.53791259305112e-06	2.32791455419786e-06	9.90147024652245e-06	9.8697532983279e-07	1.6278619181117e-05	3.34648374597618e-07	1.71435628527321e-05	1.22628593830337e-05	1.38239989540536e-05	7.64160366394189e-06
8.59914977419274e-06	8.53062781295024e-06	7.36910093068599e-06	2.0270644334295e-06	1.23976779493031e-06	2.82446320693293e-07	1.77481711091956e-05	3.49606153780605e-05	0	6.92695021357973e-08	8.61194053271652e-07	2.50733812477171e-06	3.10821964372441e-07	3.04153119711351e-06	3.13317960424098e-05	1.20893608474586e-05	6.18834079789364e-06	2.79876919883764e-05	3.63078532000893e-06	1.43527855298335e-06	5.26490424101122e-06	1.27144799008828e-07	1.01122347061027e-05	9.82904135628173e-07	0	1.16080841214539e-06	2.53788663040427e-06	4.07659403675036e-07	8.58759552333502e-07	2.17818989833613e-07	1.21494050999041e-05	2.35743022586597e-05	3.38166636214073e-06	8.28276943436369e-06	1.79014684090566e-06	9.09903753260285e-07	2.01801215921096e-05	2.22774016831118e-06	1.97330518333785e-05	2.56801004374156e-05	9.74059318212791e-06	2.39997845432975e-06	3.30617605441838e-06	3.4071504497683e-07	1.56632873955419e-06	5.96252887754278e-06	3.02937683010231e-05	1.55126238000668e-05	4.31499198350097e-06	1.66450426793671e-05	8.67372492539577e-07	2.32277714523285e-07	1.04695614026394e-05	6.28439345933001e-06	3.07581343365207e-06	8.73664559538984e-06	6.10860615871164e-05	1.37443498093118e-05	3.54243315953489e-05	2.17417308933957e-05	5.20690872339809e-06	1.43894580954149e-05	1.73934149287809e-05	1.47938104405585e-05	1.51364578798585e-05	2.21821752880326e-05	7.56648108625853e-06	2.76104680945346e-05	4.74831637544025e-07	2.38196083303122e-06	4.3093714962229e-06	4.05565204006732e-05	1.66332850577563e-07	2.62205448740284e-06	1.69463806424956e-06	2.09993605008049e-07	2.81798569736514e-05	5.54602140367544e-05	7.14069336944839e-06	3.85202894234502e-06	7.09710107736648e-06	7.76098810618214e-06	6.55849726034319e-06	0	2.50082446997253e-07	1.09139787406661e-07	1.41216279632615e-06	8.18557342397802e-07	3.642383730759e-07	2.80264512503891e-05	0	1.88450148710351e-05	0.000138081755434149	1.08901233228288e-07	4.69912799569212e-07	2.13308474223554e-06	8.59373662104371e-06	6.40969932343086e-06	1.59494395181121e-05	6.61989809507662e-06	0.000135591693519338	2.99047737823807e-06	2.1928020437842e-07	2.8248858410508e-06	3.49456397938779e-08	1.43944619733895e-06	3.86785490748444e-07	1.97236426739642e-05	8.24924387743696e-08	1.62790496804082e-05	1.15306186984706e-05	3.40095069156109e-05	1.38012972260053e-05	1.13268458822345e-05	4.21967270780605e-05	5.84898373761305e-05	9.39412225805714e-06	0.00036872336765332	0.000153748010133639	0.000524729305063123	0.000380771843431332	2.60861472882279e-05	1.04255212234112e-05	1.08099571903276e-05	5.02213809970548e-05	6.26456219441461e-06	2.1677318453806e-06	2.07167099845638e-06	6.01529253371899e-07	8.48575839210217e-06	7.51149313382834e-06	5.50273120316443e-07	1.59618071161145e-06	2.5129753910939e-05	9.31716731504765e-05	3.37731101175876e-06	1.26557773093712e-07	3.12374517730852e-06	9.5672415899337e-06	9.88803243334749e-06	1.95243533965926e-06	9.23244066969048e-06	1.89382889433837e-05	8.69325665898349e-06	9.73742335870391e-07	5.37261793320129e-05	1.02927637764067e-08	3.08726992337064e-05	0.000166461045539658	6.95359225890436e-07	1.23991197346679e-06	5.97985650131977e-06	2.13329458629893e-05	1.28702458931018e-05	4.37271828936662e-06	3.19505608415351e-07	0	0	1.11671024777975e-06	5.07104351334814e-08	6.42052662797341e-05	1.55163308211316e-05	2.58982138751355e-08	1.81095575376178e-06	1.36783384226848e-05	1.70872932472846e-08	2.09605384095455e-06	4.08027928711015e-08	0	0	4.31438915060989e-07	7.09461473779535e-07	1.48512065085348e-07	8.89481761695912e-06	1.98551799279618e-06	3.56211800379147e-06	3.50744151806233e-05	9.72261061120351e-06	1.35104951354511e-05	6.67118330665708e-06	8.73659604606822e-06	6.39274599763327e-05	1.1493776993405e-06	7.72665276662284e-07	1.09129703077631e-05	2.52394813636383e-05	3.52290235888164e-05	1.74323918020344e-06	7.08580802783592e-07	4.77332308247279e-06	8.52338146572041e-07	2.41601776659192e-06	5.15618044089414e-06	1.24510274113998e-07	3.22350404451019e-05	9.42467586508656e-06	1.97141331993352e-05	1.12916706791244e-05	2.14150982991923e-05	4.01882392741407e-05
6.57959489157822e-06	1.69702741946522e-05	4.329511827036e-06	5.5073250419848e-05	4.07657233001336e-06	3.31123878906198e-06	2.04929376872634e-05	2.17235825835533e-05	0	0	1.48665888027835e-06	0	0	7.18365165899653e-07	9.68985541790887e-06	7.35203412358086e-06	3.75557178450891e-05	2.55026600715759e-05	4.71381895352215e-05	9.77895499565404e-07	0	0	0	0	0	0	0	0	1.4997658476879e-05	0	4.18021226423529e-05	2.77029327082239e-06	0	9.00617839982199e-06	0	0	2.50926110028031e-05	0	1.3267184558112e-05	3.52428050560126e-06	1.02152354480445e-05	1.8684949745848e-06	4.57493449769289e-06	0	6.9394726600927e-06	2.46217660813371e-05	5.62983785951029e-06	0	3.29203308259164e-06	0.00023233438650245	1.08460222629944e-05	0	0	0	0	2.31327978090695e-05	1.56799566094853e-06	7.49101508045753e-06	3.80409300994343e-05	2.03307958393896e-05	6.360946164077e-06	1.49051771730299e-05	1.4421263940064e-05	0	3.98132031294513e-06	2.1442417454876e-06	1.30579290785357e-06	5.32891388544238e-05	0	1.50663347946598e-06	3.87811375309552e-06	1.15350900980142e-06	0	0	1.33941336239714e-05	2.85144925931194e-06	1.43718474793552e-06	0.000133953832869114	1.9901818800535e-05	3.51794194800079e-06	0	1.86194519740059e-06	5.25501526924783e-06	0	5.48662833475099e-06	0	2.71668335629068e-05	0	2.96730806409576e-05	1.92179206461482e-06	0	2.42575906359051e-06	0.000117008885922897	0	1.3012137251015e-06	8.5655229562863e-06	3.94976254132291e-07	1.20947525013972e-05	1.24500831472789e-05	0.000194004595064108	9.30619770230009e-05	0	0	0	0	0	0	3.64658063014857e-05	0	6.47347863946139e-07	3.27628662106225e-05	5.32197684224648e-05	2.57847358331361e-06	2.12163614629335e-06	4.40805584544257e-05	8.07784082537937e-06	7.83423971352423e-07	4.78508235062278e-06	0	0.000417655444704136	0.000538940205473031	0.00025048308915865	1.03935993248786e-05	1.31806721003217e-05	2.52098384247649e-05	0	2.55641899201198e-05	0.000167459228605343	5.57837179705151e-06	1.62030756873574e-07	0	1.32478533990461e-06	1.57603654404681e-06	8.39214914121391e-06	0	0	0	2.34348978821235e-06	2.0858608296868e-05	3.79333966405229e-06	8.76178501711242e-07	6.01021593374854e-06	1.06933752689189e-05	1.50481540049289e-05	0	0	0	1.95589959526355e-06	0.000140479474656804	1.0206983920203e-06	0	0	9.08885530952726e-07	4.54731717969464e-05	9.11200074002736e-07	1.17647749649364e-05	0	7.15030311577069e-08	7.73358235816479e-06	0	8.11839729239328e-07	2.49845201612656e-06	0	0	0	0	0	0	0	0	0	0	1.13159367148943e-06	0.000382928895426069	5.95830685004483e-07	7.17452707824631e-06	3.90026633620636e-05	1.16034706511474e-05	7.44495938487549e-06	4.96650506933513e-07	5.13657184323137e-06	5.85300846156222e-05	0	3.15966463612066e-06	4.62557172812386e-05	1.31923448736545e-05	5.79827105824011e-05	0	2.1163101043469e-05	0	0	1.19237128165136e-06	0	1.19154238154011e-07	3.82227791566952e-05	2.11536697913986e-06	1.4182197589354e-05	1.35117833334439e-06	2.19476328029413e-05	8.32982261532041e-06
2.16650687956012e-05	1.51128868274476e-05	7.18307339963425e-06	0	0	3.74854858489695e-07	1.31011920489957e-05	3.55886519549689e-06	0	9.04391645099711e-07	2.44232994689087e-07	7.15965794311879e-06	4.84348454861573e-06	1.04640524286191e-06	6.58519180713949e-05	3.30219347035381e-05	2.71551693670621e-05	1.13896018315261e-06	1.5872438424104e-05	5.30730570939982e-06	9.94128416017445e-05	1.55988228157537e-06	0	1.14263856363241e-08	0	0	0	0	0	4.70355216463471e-06	0	0.000299597008909902	0	7.49425297287423e-06	3.12425957642759e-07	0	0	2.54686406451781e-06	0.000174826542862723	4.33933474070791e-05	1.4185447553217e-05	4.06369474919163e-06	0	0	2.26947661632077e-06	1.21135784136649e-05	3.07174139445399e-06	0	0	0	0	0	0	0	2.05861578811758e-07	0	1.42433636027935e-05	2.77008789840397e-07	4.47954306868496e-05	1.03700099464543e-07	0	3.26568258753632e-07	5.75488475190838e-06	0	0	5.99988086677916e-06	1.263158923312e-06	1.16891431957326e-05	0	3.24557509615892e-06	1.59526131311817e-06	3.23258871000358e-05	9.04550238495171e-07	0	0	0	0	1.40762529907639e-05	1.04703956901759e-06	6.53540921350785e-06	2.68042756164939e-06	0	5.68069667312895e-07	0	0	0	1.65630820293216e-06	0	0	0	0	0	0	0	0	0	0	0	0	0	7.06695479160426e-06	0	0	0	0	0	0	1.7090837929442e-06	0	3.25132841173646e-05	1.62290817367663e-05	3.06453148547004e-05	6.40678983190096e-06	1.36418474719225e-06	1.40195353521802e-05	5.7563299820595e-06	2.133095625771e-06	5.8900231496304e-06	4.04027339774792e-05	7.78679661670381e-07	2.08544210585393e-05	6.68516471329326e-07	0	2.98462923689884e-05	2.38505670381857e-05	8.76103856638825e-06	0	0	0	0	0	6.17816150698814e-06	0	1.50563983027852e-05	0.00018757006100257	4.34258546359889e-06	1.31441241690084e-06	8.32575343897541e-06	5.74606322058652e-07	1.81173468839636e-06	1.80067576264278e-06	1.66107016535407e-06	6.83955686458583e-05	2.72478833363209e-06	0.00017257554006551	1.21992192868775e-05	0	3.75980079896448e-05	4.5820252558929e-06	2.3924166659813e-06	0	0	0	0	5.98073259937035e-07	0	0	0	0	1.47378763616486e-07	7.77600330846243e-06	3.6374719361954e-06	0	2.70591972350827e-06	2.5704387594215e-05	1.39859194940236e-06	0	0	0	0	0	0	0	0	1.51975805208528e-05	6.25976095180297e-05	1.57241576726938e-06	1.5600577889004e-06	0	0	0	2.50363604477047e-06	0	1.86646775438864e-05	0.00367006000960683	0	1.18401648138299e-05	3.22729527524532e-06	0	7.73812945264399e-06	4.26801489568525e-06	3.17048355534818e-06	1.28216711362424e-05	5.75817847231735e-07	0.000102402178381691	3.51340082581037e-06	9.55736896527082e-06	3.42824018192631e-05	2.77626586135627e-06	9.19607614000303e-06
9.47581514652548e-06	1.0392774981694e-05	5.7852695874662e-06	5.2517804733658e-06	1.4574828902263e-05	3.89504442720236e-06	1.13832949188128e-05	4.03859753304963e-05	0	3.98869650669427e-05	1.40824425268974e-07	0	6.7193222668386e-07	1.7290194153153e-06	8.62210246903634e-06	1.79747422210606e-05	3.30070244646899e-05	1.00075522722965e-06	9.39714530639846e-05	1.11564962571509e-05	4.16574983924595e-05	0	0	0	0	2.91333146394864e-06	1.16777725451336e-05	1.09378286973281e-06	3.34831262431599e-05	4.72365786787026e-05	5.31712483039183e-05	9.58876539242862e-05	0	8.97295645860366e-06	1.27466057213143e-07	3.03236483373401e-05	8.34600540936815e-07	1.41044420522254e-05	8.74259341760067e-05	5.18785510609202e-06	5.02043346808679e-05	2.51373907639073e-05	1.67389379863917e-05	1.76276568321131e-06	8.06416677549577e-07	2.06818602491983e-05	3.82121714276925e-06	6.21970529788831e-07	1.83324658190887e-06	7.47591266085479e-06	5.43856835836744e-07	0	3.70062626918131e-07	5.41115190267618e-06	0	0	8.68010442945007e-06	4.17058660250804e-06	0.000118284418669843	2.75560364257035e-06	2.01612721872932e-06	2.02241026978046e-07	3.71468126043289e-07	0	4.88682748054318e-06	8.25058829022968e-06	8.93563824690673e-06	1.21713045468035e-05	9.01560731792154e-06	3.65932235843186e-05	2.58984361229291e-06	1.89454072737814e-05	0.000143337058982622	2.09223090047389e-06	2.46575384860662e-07	0	5.81991246471154e-06	4.5302965622841e-05	5.54632970307718e-06	1.04688076232226e-05	7.40170593333988e-06	3.45841178153243e-06	1.08977766243707e-05	0	1.30074909698585e-05	0	2.28288677846457e-05	0	4.3953056880374e-06	0	0	1.44972556760577e-07	0	0	0	3.66973635454246e-06	6.84230747703331e-06	0	1.33826157650412e-05	8.50962235445945e-07	6.11779429252439e-05	0	0	0	0	1.82431958545698e-06	1.62620446746649e-06	6.51756276413755e-06	0	3.54512506989661e-05	1.45649501628145e-05	3.16408191291645e-05	2.24528900080405e-06	1.00659537573984e-05	1.08422898998235e-05	3.6009601913819e-08	3.0220421787877e-07	1.02353823943942e-05	2.6814374309473e-05	5.91735373438704e-05	7.761761970812e-05	1.55812787779022e-05	0.000135182600710818	5.32275518901904e-06	2.26531370741035e-05	8.94173853840983e-06	0	0	0	0	3.3415440523389e-07	2.25632217186932e-07	1.50179965370337e-05	2.15859450420255e-05	0.000236680692498689	2.02447846160906e-06	3.48949722100863e-07	2.85925620955922e-05	1.82156449859381e-05	7.9282694394638e-06	6.7176821959721e-06	2.46343086550262e-05	2.45553781483373e-05	3.77035474542035e-06	1.41879883245169e-05	5.93937973073262e-05	0	4.33441671873122e-05	1.1338573878348e-05	6.13284580853972e-07	0	0	0	9.02043798129838e-08	1.55237106794353e-06	0	0	2.51830386019648e-06	4.55090531132354e-05	5.12321118547877e-05	3.63194488689405e-06	1.72646458701073e-05	1.03729830592557e-07	2.31254267731204e-06	9.53788391471876e-07	4.03077638928081e-07	0	3.130552418011e-06	0	0	0	0	0	2.0914109758787e-05	2.11244351853421e-05	1.76220808243139e-05	2.14184494056899e-06	1.55709099160127e-06	1.00683766105596e-06	1.21741391713813e-06	1.88414683058297e-06	2.83286836993334e-06	1.61251611663206e-06	3.53583513972872e-06	0.00251641256689256	2.70874771343171e-07	2.58452651591481e-05	0.000148166243994221	2.58596064608509e-05	8.16591781153653e-06	1.3363622630126e-07	7.65655576467835e-06	1.57644221789066e-05	2.47404672678994e-06	5.0844797618277e-05	2.05774163403618e-06	1.66573124306186e-05	7.60121746121226e-06	1.0694053433387e-05	8.28850838887006e-06
0	0	9.59471851241074e-06	1.30853214563325e-05	0.000131749523335369	1.59133785342419e-06	0	0	0	1.49200363860478e-05	0	0	0	0	5.100681471173e-06	9.48273294670345e-07	5.23552726470035e-05	0	3.25084572465061e-05	4.36758097593123e-06	1.86298346338005e-05	0	0	0	0	0	0	0	2.38991045565776e-05	0.000245957281217871	0.000464440568617371	0	0	5.3407208751775e-06	0	0	9.71859846317451e-07	0	0.000128305065296276	0	4.50806106558788e-05	0	0	0	0	1.81228482905837e-05	0	0	0	0	0	0	0	0	0	0	0	8.62025947105086e-05	1.58833046498207e-07	0	0	0	0	0	0	2.39980554124326e-05	0	0	6.21676725084278e-05	0.000319110973639386	0	4.92546757021907e-05	0.000381489776115716	7.68273247345186e-05	0	0	0	9.31318166265956e-07	1.32117502385561e-06	7.53055667943203e-06	0	0.000149660833572872	9.56102747858834e-06	0	0	0	2.94849063167175e-05	0	0	0	0	0	0	0	0	6.274027043759e-06	0	0	0	0	4.37461893490114e-05	0	0	0	0	0	0	0	0	2.87181854670029e-06	9.23126927551952e-06	3.1770697346694e-05	0	0	1.15018856942035e-05	0	0	0	0	0	0	0	0	5.4681149992907e-06	5.23588625286875e-05	0	0	0	0	0	0	0	0	0	0	4.12061164474781e-05	2.57697886543139e-05	1.37387972731599e-05	4.44888694491817e-05	0	0	1.71089962919684e-05	3.30350677124021e-05	0	0	0	0	2.53871431250441e-06	5.75427637512575e-06	0	0	0	0	0	0	0	0	0	0	0	0	0	0	0	0	0	0	0	0	0	0	0	0	0	0	2.34214155489141e-06	0	0	0	0	0	0	0	0	0.00131484679892487	0	0	0.000426786332800043	0	0	0	0	0	0	4.81646576244821e-05	0	1.78052311611207e-05	0	9.76920832071045e-06	1.16613678809164e-06
9.36836319310744e-06	2.1689762989862e-05	6.15826828052604e-06	2.30271384313942e-06	7.93013553501014e-07	1.80410013728318e-06	6.21066079149353e-06	1.26103502363569e-05	6.54857283509347e-07	0	4.14705685185028e-06	0	0	9.93399496904107e-07	1.12705948863481e-05	1.10307397712334e-05	4.1922796025954e-05	1.80789044349106e-06	1.08694604526235e-05	3.15466466720791e-05	4.83367179496842e-08	1.47451595840008e-08	0	2.97143204173698e-06	0	1.78130035226115e-06	1.81320683441587e-05	3.27687130967912e-06	5.12292374278248e-06	0	2.25605038621289e-05	1.98457079890023e-05	2.92296879860691e-06	1.17190788942731e-06	0	1.12328002614263e-05	8.26243665255871e-07	0	6.51358046667001e-07	9.25747473023505e-06	8.05442251829103e-06	5.37747516396165e-06	1.82627598808555e-06	8.78771788143857e-07	2.84204962576102e-06	2.13980156989048e-05	1.77533177780991e-05	4.53477422330576e-06	1.59275643402682e-06	2.48915975987883e-07	5.47162428569616e-06	0	1.89916202758934e-06	1.51234527950023e-06	2.76174727046179e-06	7.57663767500224e-06	8.69686150321834e-05	1.14753187150724e-05	1.20840044341149e-06	6.69901325546789e-07	4.0185546422325e-06	1.54001738720263e-05	1.75147575646407e-05	4.14997908940025e-06	1.99323759812875e-05	9.50480070862349e-06	5.84347457457056e-07	1.28245966646671e-05	2.27636364221393e-06	5.008082967278e-06	4.76170289359279e-06	4.06619535394734e-06	1.79201027379726e-06	3.67840557633264e-09	0	2.66839972435157e-06	4.96575649913298e-06	5.65088633535566e-05	4.55362944977261e-05	7.4097705978851e-06	4.47549580623472e-06	0	9.43747335442625e-06	0	8.59508367501091e-06	1.77263831459025e-06	3.37668021425688e-05	0	3.57416219651009e-05	5.98535187314111e-07	1.13756301057521e-07	1.18833912171176e-07	8.98798596374235e-06	1.29303531534796e-07	0	1.18220389910548e-06	2.25696657085927e-06	3.71203105477184e-08	5.31503742786974e-05	1.26440990922114e-05	4.55579785421103e-06	0	0	2.30338116674715e-05	1.73380326796094e-06	1.92829986652201e-06	4.19635358314514e-06	4.23388741762351e-06	7.35228335739391e-06	1.07453682440542e-05	8.86899903669558e-06	2.54557289160313e-05	2.601195567031e-06	1.07433794556086e-05	9.18364523427891e-06	1.71403824061606e-06	9.4298750591061e-07	1.49069373595026e-05	1.06786469406716e-06	0.000322088811219419	0.000581292208004833	5.27806171201826e-05	0.000404210706620618	1.28295660605531e-06	1.96651357402628e-06	1.41452758386342e-06	1.98504306241726e-06	9.44695285520251e-06	2.77437570037101e-05	3.26812431744394e-05	4.51369891548682e-06	6.94975457713555e-07	5.5126628508811e-06	5.27124951077048e-06	1.21640871033968e-05	3.09119169219042e-06	2.81078631528042e-07	7.81377100302656e-06	1.70207661503006e-05	1.60905845459496e-05	5.3453348323378e-06	2.49611221300312e-05	3.81313245057259e-06	3.62101788277529e-05	1.07355649182639e-07	3.89954852533885e-06	0	7.70408349535214e-06	6.6776862571423e-05	2.97468930276933e-07	1.12005981718388e-06	4.17045720331876e-06	2.23857410104748e-06	7.07958368663252e-05	1.75480329469001e-07	2.3763880646643e-05	3.06617145953229e-07	6.25677477668266e-06	3.59752946716129e-05	1.06887380286073e-05	5.28667529618064e-07	6.30490767782425e-08	0	0	4.21712909121089e-07	0	6.14135887858572e-07	5.25262642010111e-07	1.87941568550336e-07	0	0	0	0	2.53339567135724e-05	5.77374244427342e-06	4.76327249551909e-06	7.09894155099725e-08	1.03922296643297e-05	3.05869534631034e-05	0	3.18405705797596e-06	4.07168237642997e-05	1.24388237417449e-06	1.15959540639579e-07	1.13452029218561e-05	6.99901672723011e-06	6.52753349060364e-06	2.59199197571846e-05	2.21550137501379e-05	3.63092057477308e-07	2.47558479008671e-08	1.07151178612819e-06	1.43640999813456e-06	1.40624879285003e-07	2.54228727929512e-06	1.72790291712661e-05	1.14586728921658e-05	6.74410922872831e-06	1.15921689982957e-05	1.46004151888114e-05
4.45488192802993e-05	6.16576031304472e-06	4.47103131038807e-05	1.84882324102129e-07	2.54047312374567e-05	0	0	2.86013289607102e-08	0	4.15598570791144e-05	5.07035985659484e-06	0	1.86126551566339e-06	1.30235685894882e-06	6.48181224986148e-05	3.2297554734772e-05	2.02073407139237e-05	0	1.10572738472773e-05	5.78820559893366e-06	0.000132875857762616	0	1.68815676142445e-05	0	0	0	0	0	1.85939791840518e-05	2.53714680007928e-05	1.67945784169337e-05	5.55272348944185e-05	2.62635644462619e-06	1.17174324478819e-05	0	0	7.86742409909238e-07	2.85366342081823e-06	0.000130072630057416	0.000185246334870591	2.42888888259461e-05	6.92042985057744e-06	1.23390339399186e-05	8.99991045189857e-07	8.10830484024103e-06	1.60174589833023e-05	6.33462728406297e-06	9.54033892859634e-06	0	0	9.03755060990968e-06	0	2.80880395057668e-06	0	4.63653279777502e-06	0	3.22231225123865e-05	0	6.91289691882757e-05	0	0	3.61204596192083e-06	2.3851358446046e-05	0	8.71040456636474e-06	1.72149980168091e-05	0	9.20345984070638e-09	9.16634717504586e-07	2.79628685512536e-05	1.41257443801983e-05	7.95195616571992e-05	4.66312309700762e-05	1.11680430313199e-05	0	0	0	1.70085200873972e-05	1.24148000280178e-06	1.01300273536151e-05	7.07500918193774e-07	7.4182332683568e-06	2.68035495149924e-06	0	0	0	5.03927112083903e-06	0	3.37464688150161e-05	0	0	0	0	0	0	0	1.54949292927768e-06	0	0	0	6.02207440167399e-06	0	0	0	3.11570062076296e-06	0	0	1.49726245227657e-06	0	2.76002585795916e-05	4.07943081859904e-06	3.28762327630381e-05	7.52690337529656e-06	9.26144436394837e-07	2.4664647605723e-05	3.90804894690605e-05	3.75046615736025e-06	0	1.4010992830675e-05	2.27327193631318e-05	1.36192234722733e-05	0	0	6.1279166836062e-05	4.56153374913657e-05	0	0	0	0	0	0	3.48059994360789e-05	0	7.39711819855126e-07	0.000116505452977537	5.69619098274742e-05	3.12210916223549e-05	2.68745489552324e-05	1.05358632115118e-05	1.31407803491551e-05	3.03175394255081e-06	4.01756751922006e-07	4.94482282898299e-05	1.97915568542057e-06	4.28005435687423e-05	0	0.000130657080465125	1.50449836117516e-05	1.83125494277891e-05	0	0	0	0	0	0	0	0	0	0	0	0	0	0	0	1.03448404409188e-06	0	0	0	0	0	0	0	0	0	0	0.000106628551508566	0	0	0	0	0	2.17115266530892e-06	0	0	0.00210292165184077	0	8.03312695764485e-07	2.59531312656684e-05	0	0	7.17553941703607e-07	0	6.82839690585157e-07	0	5.78048839157387e-05	2.89516945695573e-06	2.69980220123128e-05	1.19950420379572e-05	1.44627040087926e-05	9.57553087973469e-06
1.4638880614638e-05	0	0.000109300297303198	0	0	0	0	0	0	0	5.1600302454304e-05	0.000192089100424344	8.27657539965965e-06	0	0.00017935942379289	0	1.30473577558835e-05	6.51033176529921e-06	7.40217473400406e-06	3.45579899383701e-05	0.000341474750870737	2.67931171160195e-05	0.000446052264656083	1.3743943671616e-05	0.00127380982014571	2.52860099514683e-05	0	0	0	0	0	2.82797986627465e-05	8.32326324031509e-05	2.4090202857561e-05	0	2.00513311589402e-05	1.38888350772446e-06	0	0.000142536306822863	6.76553136183663e-05	2.63318170630188e-05	4.4680425936634e-05	6.54619319456251e-06	1.3813765005867e-06	2.50631764495716e-05	0	3.04325373200308e-05	0	0	0	3.476450878576e-05	4.06427624740182e-05	0	1.31981639760344e-05	4.08032035064189e-05	2.14397291792708e-05	0	0	0	0	0	3.95700885385849e-05	0	2.29837330518801e-06	1.61959018929907e-05	0	6.13960039080672e-05	7.8136128297855e-06	0	5.55625959717825e-05	0	6.82709409044459e-05	0	0	0	0	0	0	1.05236039500238e-05	1.24461459632393e-05	7.82382502412783e-05	0.000159090553371561	5.67637310739204e-05	5.66557590595884e-05	0	1.60107335329044e-05	1.94053558871482e-05	6.50870833158084e-05	0	0	1.34586198598665e-05	0	0	0	0	0	0	0	0	0	1.82337968480251e-06	0	0	0	0	1.34909602597064e-05	8.51832121329436e-06	0	0	4.33713093606717e-05	2.59878813007128e-05	6.63373352676565e-08	0	3.92218763233663e-05	3.67299715580483e-05	1.6839450999467e-05	4.38890383398364e-05	0	0	0	0	0	0	9.57836984836547e-05	2.29016361498238e-05	0	0	1.54707713449759e-05	0	0	0	0	2.74526131192494e-06	7.98495663301561e-06	3.63998870432671e-05	9.79323649010366e-05	0	0.000133729917057941	5.00884295564516e-06	3.11958577247747e-05	1.56429407317818e-08	0	5.16840563544244e-05	6.20856278775124e-05	0	0	1.89960449721325e-06	7.72963233974949e-06	1.11857816219222e-05	0	0	0	3.74563032833426e-06	0	0	0	0	0	0	0	0	0	0	0	0	0	0	0	0	0	0	0	0	0	1.00560567089661e-05	0	0	0	0	0	0	0	0	0	0	1.62516949849077e-05	0	0	0	0	0	0	0	3.22377046694081e-07	4.68060828828723e-05	4.82436281234606e-05	5.48147609745743e-05	3.30549975341912e-05	5.10027965228628e-05	0.000121129792856275
3.24983936976055e-06	6.08683427332944e-07	1.43168597319759e-06	1.7162320318123e-06	2.43146437948063e-05	0	6.67035512833941e-07	0	0	0	0	0	8.82110069694529e-05	0	3.2707434252884e-05	3.54536930304255e-07	3.38243489360647e-05	3.79287316896014e-07	2.94463437680995e-06	0	0.000530150047276529	5.69152048448368e-05	0.000715391625083505	2.35992685496862e-05	0.000160584069216115	1.71355073236648e-05	7.19743159807144e-06	0	3.80991132496971e-06	0	3.42392992355457e-05	3.71444869040623e-05	4.08641965994153e-05	4.13896749008732e-06	0	0	5.49220162463737e-06	0	9.07134227652876e-05	2.94182908526881e-06	4.73658905267474e-07	6.31907091662032e-06	2.32201375749796e-07	0	2.88040360613247e-06	0	7.67739993366929e-06	0	0	2.89136861801304e-05	0	0	0	0	3.58704054810036e-07	0	1.23987319914043e-06	0	0	0	0	0	1.61198154653541e-06	0	8.37735352685724e-06	2.45288708825081e-07	8.54955699171646e-07	0	0	2.70173206390381e-06	5.78839432508541e-06	2.35772210235823e-06	0	0	0	0	0	1.45544674898446e-06	7.48000248322338e-07	1.1140564036494e-06	0	2.11891289660381e-05	5.34596749342769e-06	0	0.000150963944888658	4.0878432125156e-06	8.4293709756291e-06	7.44852627586299e-06	0	0	5.29452701851295e-06	0	0	0	8.62884109317524e-05	1.69961502469847e-05	1.5368915756525e-07	0	2.70560616543473e-05	0	1.6834827706838e-05	0	0.000169051969570603	0	0	0	0	0	5.19350384146438e-07	6.75259371265683e-06	1.27083202559149e-06	1.77471513775987e-05	2.2424706219924e-06	1.45055675894191e-06	0.000118388696620271	1.17361623890539e-05	1.31807770018333e-05	0	0	0	0	0	0	3.62013566747649e-06	9.28234621567831e-06	0	0	0	0	0	0	8.55816500578067e-07	0	8.58639534004713e-06	0	0	1.88333871210261e-05	1.5118311476164e-06	1.16081636506281e-06	7.54450139640164e-06	0	1.38331212253005e-05	1.79059300745792e-05	9.99476258266145e-06	0	0	3.74894817155542e-05	3.96843831468795e-06	1.82417941765369e-06	0	0	0	0	0	4.40693596301707e-07	0	0	0	0	0	0	0	0	0	0	0	0	0	4.79951504189526e-08	0	0	0	0	0	2.71710138257536e-05	0	1.58599693402858e-06	1.07966145917862e-05	0	4.16248859085273e-06	0	0	0	0	0	0	3.24613192320806e-06	2.29416035839189e-05	0	0	5.06773514100459e-05	3.03728003185156e-06	0	1.87702260067366e-07	2.05781077360691e-05	1.56815342976029e-05	3.25583168371021e-05	2.97625296165662e-06	2.78158118589987e-05	5.32913426749727e-05
0	0	1.24845328431436e-06	0	8.74425752844971e-05	5.87403998486367e-07	3.77354874274971e-06	0	0	0	0	0	6.73544521136144e-05	0	8.71092394576183e-06	0	3.25845642978077e-05	1.32829644556518e-05	3.55190108376084e-06	0	0.000383864369145123	3.98834598516632e-05	0.000415482342011685	1.98108981557987e-05	5.3696473072869e-05	0.00016029030108508	0.000102983071299304	0	0	0	0.000112691722851326	0	0.000198863396983052	3.38260632902608e-06	0	0	1.41940459500337e-05	0	2.23795495921558e-05	8.36778627745441e-06	2.22974397849026e-07	1.28104895395209e-05	6.04080677843018e-07	0	1.16356500168515e-05	0	1.73172691734552e-05	0	0	6.95675962042071e-05	0	0	0	0	0	0	4.65422861660673e-06	0	0	6.70085361927394e-06	0	0	0	0	1.12508617038715e-05	1.21267837760557e-06	0	0	0	4.40359367135186e-06	2.13288915126146e-06	0	0	4.65372630567052e-06	0	0	0	5.73700833417907e-06	2.95543071337133e-05	4.76215213096189e-06	0	6.78645080914123e-05	5.06832019964097e-06	0	0.000162017578934998	0	2.11158126455506e-05	0	0	0	0	0	0	0	4.49229396049015e-05	4.72186302037852e-06	0	0	4.93645457566638e-05	9.68817685255825e-05	1.7288256525686e-05	0	9.14342194804535e-05	0	0	0	3.84288721241632e-05	0	0	1.19392201094672e-05	0	1.63353114834402e-05	0	0	0.000144415247733748	3.063118278269e-06	1.94265961579665e-05	0	0	0	0	0	0	0	1.43148234943706e-05	0	0	0	0	0	0	0	0	0	0	0	1.29792883414918e-05	9.81612277610391e-07	6.45108372751557e-06	4.05054893559655e-06	0	8.10082837413251e-06	2.28702462820824e-05	0	0	0	1.93512866609136e-05	3.1440456285923e-06	1.81266621714987e-05	0	0	0	0	0	0	0	0	0	0	0	0	0	0	0	0	0	0	0	1.03625423576644e-06	0	0	0	0	0	2.4763124965047e-06	0	7.11105043242045e-06	1.12739442451303e-05	5.67827546651196e-07	1.38996408734852e-05	1.28500418562693e-06	0	0	0	1.61327119980884e-06	0	3.33332443319629e-06	0.000174911820768729	0	0	5.18099035711557e-05	6.88373792065545e-06	0	0	2.21052535141533e-05	6.10710533801466e-06	4.04935907115399e-05	8.01182069728901e-07	2.96988718054474e-05	2.56472127618051e-05
1.56538961973879e-05	0	2.0403510169498e-05	6.38380437858856e-07	2.46763017137911e-06	1.70045722951731e-06	2.12920822619193e-07	0	0	0	4.0259455988595e-06	1.25665416510123e-05	1.41959242708299e-05	0	0.000330678869983641	8.06803910964979e-06	5.02839123463436e-06	0	5.26787335139387e-06	1.46741552966429e-06	0.00042021054535461	2.73162017080719e-05	0.000332404624086817	2.2874003731029e-05	0.000315995084884546	0.000140910234848509	0.000112381311078201	5.26006608749836e-07	3.29568876689501e-06	0	7.34767211427394e-05	8.80589545635875e-06	4.85752757871222e-05	1.36717433846459e-05	0	0	5.93669568588077e-06	3.67287235396787e-06	0.000187005072547867	0	8.42953231657686e-06	2.02057898485254e-05	0	2.20088497912694e-06	1.85811013596302e-06	0	2.74284747411192e-05	0	0	1.23376905976878e-05	2.30576478039441e-06	0	0	0	2.37568712301451e-05	3.20297819488155e-06	2.72086988284323e-06	0	0	0	0	6.13647641652016e-05	2.15405130609999e-06	0	5.86026930024554e-06	0	0	0	0	3.37707952437302e-05	2.63200683486223e-06	4.98866169300499e-05	0	0	0	0	5.40218920205193e-05	0	0	1.31029017208019e-05	1.54262839106437e-05	0.000285982931313967	2.36151934837549e-05	2.90730306483057e-08	5.19139555407297e-05	2.53359378410919e-05	1.23422252483579e-05	7.48283195626424e-05	1.55336811789448e-06	0	1.83641207340539e-05	0	0	0	2.33433971848664e-05	9.77794446605708e-06	0	0	8.92824734574991e-06	0	4.44343669638213e-05	0	2.26131629470634e-05	0	0	3.19216750306929e-06	6.74096302702559e-06	0	0	1.47728198566756e-05	7.55869807058842e-06	5.56050533257894e-06	0	2.04881966395636e-05	5.48028526348821e-05	1.46176663112309e-05	9.86315834765527e-06	0	0	0	0	0	9.66909742973767e-05	8.48701147319394e-05	3.8764904042756e-06	0	0	0	0	0	0	3.39025260564087e-07	0	1.75422400227341e-05	8.22872377226093e-07	2.48256786365937e-06	0	3.47507474989077e-05	0	1.34900785855447e-05	1.39202755149027e-06	2.82750148044964e-06	4.11261765156269e-05	1.45726398131995e-05	0	0	2.41958268064475e-05	8.97591207470793e-06	7.82687948853861e-06	0	0	0	0	0	3.68540151584396e-07	0	0	0	0	0	0	0	0	0	0	0	0	0	0	0	0	0	0	0	1.66014123142953e-05	0	6.43725084054889e-07	7.89855089248164e-06	0	0	0	0	0	0	6.23911647350123e-06	0	1.49573252126464e-06	9.10942322600232e-05	0	0	0	1.21436532399519e-07	0	0	3.56817680658419e-05	2.28863968271226e-05	3.04652196556873e-05	1.84279367385739e-05	2.16586603738022e-05	9.76073064877898e-05
1.84390177495469e-06	1.80520473383692e-06	1.65672489976901e-05	2.01661601686045e-05	2.18987560460149e-05	2.03286002781561e-06	0	0	7.93704228848352e-06	0	0	0	1.34632259760477e-06	1.32423830321268e-06	2.09079215168132e-05	5.34367777917894e-07	1.28201604995434e-05	0	1.00782587222136e-07	1.58040299265367e-05	0.00108831085820347	0.000104208231335763	0.000292199474300553	0.000138802331570187	0.000255107474335427	4.72680067109392e-05	0	0	0	0	0	0.00043898879086524	0.000245421967522432	1.62004726006264e-05	0	0.000135107875875039	5.01137015910501e-06	9.95469352208583e-06	1.25241104478372e-05	0	0	7.03642775528369e-06	4.87767979946492e-06	4.75143029190693e-07	8.84526392474463e-07	0	1.38266509354128e-05	1.814901295746e-08	0	0	1.97807413387669e-06	0	0	4.21917852651045e-06	0	7.52140325565215e-06	8.0505464307184e-05	0	0	0	0	1.2395032535082e-06	1.40014141602228e-06	0	0	1.16599843641123e-05	0	1.22225196239421e-05	0	3.40627595924157e-06	2.78351952192862e-05	1.61535130154027e-06	0	0	0	0	2.30016556404038e-08	3.03005428389644e-06	0	6.57332635810933e-06	0	8.34577269636156e-06	1.19562042187183e-05	0	7.54450231055535e-05	5.77625264950204e-05	2.17938144671491e-07	2.00053159000428e-05	0	0	2.73699206676362e-06	0	8.69010125109906e-06	0	0	4.42537564367821e-05	0	5.20159436495377e-06	2.94661792748655e-06	0	0	0	8.88163028377608e-05	4.67497035775463e-07	1.19786207247159e-05	3.08898106263953e-05	0	0	0	3.37174669579385e-05	1.72789043454128e-05	7.90209658843712e-06	3.92976684388248e-06	3.16487848462601e-05	5.73307466130294e-05	2.38701568804227e-05	3.12852809731903e-06	0	0	0	0	0	0	6.30092068723449e-06	6.03250484021591e-05	0	0	0	0	0	0	0.000127536686717741	0	1.21421806266241e-05	0	0	9.0649433528783e-06	9.67993262593333e-06	2.23047459263593e-06	1.02496820335091e-05	1.55154427328066e-05	1.58248320892716e-05	3.52962339277325e-06	2.80450016262898e-05	0	9.17201812039526e-06	0.000107540857573149	1.12775303661576e-06	0	0	0	0	0	0	0	0	0	0	0	0	0	0	0	0	7.26200920987425e-06	0	0	0	0	2.8833767719377e-07	0	0	0	0	3.52277980538142e-06	1.16541135738994e-06	2.69683245415195e-05	2.0878102295966e-05	9.70498410697731e-06	5.19187783532088e-06	5.47339779346493e-06	1.73566731621914e-06	0	0	0	0	0	0	0	0	5.4228375750973e-06	8.82269860973011e-06	0	0	3.78193685601923e-05	3.16317136110051e-05	1.35019914126196e-05	3.31562393453251e-05	2.57488373406252e-05	2.2092625052113e-06
7.66852731308317e-06	0	6.84564894040109e-08	3.41247545320271e-06	0.00022746776893557	0	0	0	0	0	0	0	5.66121492698888e-05	1.34771074248878e-06	7.45957513824973e-06	1.25190431612519e-05	2.14872517832077e-05	1.73676813325249e-05	2.13378792562397e-06	0	0.000427716740686075	6.7804338158669e-05	0.00127146181809648	0.000103905050093828	0.000261665448402686	9.00009161097818e-06	0	0	0	0	5.91991750978902e-05	2.08829085124868e-05	9.33292351081163e-05	1.17049152581598e-05	0	0	8.191794438165e-06	0	2.38017143170489e-05	8.41074960659987e-06	2.32593114725835e-07	2.7920706761478e-05	0	5.30911661627432e-06	5.83805105737359e-06	2.16854426206468e-06	5.10680749984107e-06	0	0	0	6.79338386350979e-06	0	0	0	0	0	4.42541752065611e-05	1.10366638350623e-05	0	0	0	0	4.81675642644617e-06	0	0	0	4.47081894238622e-06	2.26683074491358e-05	3.10951370436426e-06	9.66887236548548e-06	1.68061518216267e-05	0	5.44139310910522e-05	6.13822484489372e-05	0	1.67431707037098e-06	3.58760872778216e-05	9.36144986129555e-06	4.73332483779008e-05	1.60252046753987e-05	0	1.3751070428515e-05	5.09393496976696e-06	0	0.000230728829204026	1.94012849980081e-06	5.19988104036362e-06	0	0	0	0	0	0	0	3.8184881561464e-06	2.32656364534326e-05	0	0	2.28146137389537e-05	0	9.2158588171225e-06	0	9.6628304884588e-05	0	0	9.03517864448677e-06	0	0	5.64403678388069e-05	4.2629432083075e-06	5.42599563622989e-06	2.51536389207817e-05	4.29012533156686e-06	6.15302852456653e-06	4.32018813644757e-05	4.00665006957344e-06	1.44570957211722e-05	0	0	0	0	0	0	1.03596280138532e-05	1.9616941637631e-05	0	0	0	0	0	0	6.93104835173055e-05	1.03535581257339e-06	1.2362332398496e-05	2.08833533750545e-06	0	4.84142221735269e-05	0	3.17754800920433e-06	3.91863283538785e-06	4.08093536280244e-06	2.41072220798e-05	5.54750894248352e-06	2.6707678393523e-06	0	0	1.12913137363638e-05	8.16053553826659e-06	2.59928609713553e-07	0	0	0	0	0	0	0	0	0	0	0	0	0	0	0	0	0	0	0	0	0	0	0	0	0	7.22768310248159e-06	0	6.12536659217812e-06	9.14849718880653e-06	0	0	1.34116059011281e-06	4.14333099738102e-07	0	9.28497409067256e-06	0	0	6.25502568953117e-07	2.25960972594643e-05	0	0	0	5.60614168828164e-07	0	8.18920694424133e-07	1.36446816259832e-05	1.07434159697268e-05	2.1440989959912e-05	9.5081939337578e-06	2.45821507949861e-05	4.40730772046146e-05
5.220558355801e-06	0	0	1.70543198400637e-05	0.000219097466582701	0	0	0	0	0	0	0	1.96068786656689e-05	1.94614764728355e-06	1.1912999443765e-05	1.88293483803013e-05	2.20185916138935e-05	0	2.2717984007525e-07	8.1526013388087e-05	0.000553092767996663	1.05417438813763e-05	0.00146588477790081	0.00018658150338658	3.68338362097885e-05	1.68433071383067e-05	0	0	0	0	0	0	2.91452432059164e-06	1.77485919307147e-05	0	0	7.46627521290723e-06	0	3.85118227970418e-05	1.3687324063822e-05	0	1.2716346022294e-05	8.15679757968924e-06	2.67738292752556e-06	1.06197899348156e-05	5.01857973048646e-06	0	0	0	0	3.36266965558005e-06	0	0	0	0	0	6.86687915058348e-05	3.43491928411293e-05	0	0	0	0	0	0	0	0	0	5.3106658258759e-06	3.24456602855079e-07	1.30921124418865e-05	2.11883851883114e-05	2.29562018278922e-07	0.000237372076135241	0	0	2.37052890720719e-05	0.000140186906134618	1.97092252774879e-05	6.88043640794868e-05	1.8933458050484e-05	0	5.69788912494567e-05	1.05148179489526e-06	0	0.000166506410204529	0	2.73483912649714e-07	1.28438085295544e-05	0	0	0	0	0	0	0	2.86553828902099e-05	0	0	2.65249325417152e-05	0	5.75181772965663e-07	0	4.2122961795855e-06	0	0	1.53704313874186e-05	0	0	1.13942646289007e-05	0	7.59242550901093e-06	3.09322903355244e-05	1.07050206904588e-05	1.58202912507079e-05	1.88178595204013e-05	0	1.20765726459414e-05	0	0	0	0	0	0	9.2662799259889e-07	1.31728624972902e-05	0	0	0	0	0	0	0.000128014139528426	0	5.56451059171284e-06	0	5.18678797556092e-07	0.000122380027048218	1.20031428039739e-06	7.62606255589619e-06	5.68516927329133e-06	4.19720442598668e-06	2.90184231597538e-05	8.26527708575605e-06	3.14748013210775e-07	0	0	3.91644954136785e-05	1.46760058300285e-06	0	0	0	0	0	0	0	0	0	0	0	0	0	0	0	0	0	0	0	0	0	0	0	0	0	0	2.75407890398874e-06	0	2.79579017196389e-06	5.55965927760454e-07	0	0	4.64939053230517e-06	4.23623620112188e-06	0	2.7001293830749e-07	0	0	9.62710413522997e-08	5.85950468269736e-06	8.27558688833114e-07	1.92741213522068e-08	2.13274059274689e-06	7.86148115404329e-06	0	0	4.48125060389336e-06	3.04357370354062e-05	1.82104401106768e-05	3.4370245101279e-05	2.14147073177256e-05	5.60949540222554e-05
8.71071347123987e-06	0	4.89025302301822e-05	1.32090288942191e-05	5.53506129530031e-06	1.5018676264766e-05	2.38078676579029e-07	0	0	1.26737146381138e-05	1.35721993010825e-06	6.35345814150282e-06	2.11133607392114e-06	3.83524821560134e-07	3.44296965175994e-05	2.02250651205431e-06	8.09508820455647e-06	0	1.04195596870454e-06	0	0.000977297876030432	6.14568352878716e-06	2.65992064146801e-05	8.6441331518984e-05	0.000289468074673511	6.87405666017102e-05	3.06257906342814e-05	0	5.35692544515254e-07	0	6.73853067083693e-06	1.96285593995093e-06	0.000893212678054167	2.00609084878179e-05	5.27962832474505e-05	9.35943311750729e-05	1.00831520069771e-05	3.09851872580316e-05	5.76391038656084e-05	2.33576129245861e-06	4.6140142363713e-06	6.81527875901208e-05	6.92792029958749e-07	7.03206261164967e-06	2.4562702199917e-06	2.71594145774538e-06	8.03268517718204e-06	9.96913493360699e-06	0	0	3.28263627895771e-05	2.74221940996183e-05	5.29834722660804e-06	3.02583727147794e-05	1.16341961586378e-05	2.46107859834564e-05	6.24523646855372e-05	0	0	0	0	2.03555482703094e-05	3.13565193625682e-06	0	1.63106030825945e-05	1.42942048680938e-05	0	6.65961567419085e-06	0	4.6885876660469e-06	1.52189339160767e-05	4.738884207489e-06	0	0	0	9.43178555669016e-07	0	0	0	7.66535382111509e-06	4.85436525090716e-06	3.61459325493977e-05	2.45055165714111e-05	0	1.40495881756527e-05	3.08272546302921e-06	1.82885177432689e-06	3.31849915855831e-05	0	4.17520792558599e-06	8.26391564972469e-05	8.0319427665265e-07	1.03526894686724e-05	0	0	1.57433857229398e-05	4.76834053508689e-06	3.80405559215247e-07	0	0	7.32155150397467e-07	0	5.41167033761554e-05	0	0	2.8870581753959e-05	3.82685800622564e-07	0	1.50562501013479e-05	8.64081354507523e-05	3.48888355068766e-05	5.97748217946951e-06	5.15556902490239e-06	3.95715671058371e-05	3.06015827757087e-05	2.77097822486399e-05	9.60431446162704e-06	0	0	0	0	0	2.64283027912233e-05	4.86439289153905e-05	2.75890273098616e-05	0	0	2.01008526703838e-07	0	0	3.1232165798607e-06	1.09189803389337e-05	2.04274282442926e-06	6.60790025242082e-06	1.69861888371581e-06	3.31493986035991e-06	1.32331089855317e-05	1.38406107320285e-05	8.72459975432987e-06	1.43566897192363e-05	4.19554723698598e-05	8.92001907716094e-06	2.03380295299461e-05	2.73732335252506e-05	0	0	8.62208041163314e-05	7.73366262218468e-06	7.51000990692512e-07	0	0	0	1.29728658927489e-06	0	0	0	0	0	0	0	0	0	0	0	0.000296630229667715	0	0	0	0	4.20648673928552e-06	0	0	0	0	7.28544783003746e-06	1.07691846568885e-05	3.04346836181057e-05	2.20233710442401e-05	4.35201999240457e-06	7.19586093879466e-06	9.54294149366206e-06	1.34041466400603e-06	0	1.00741886311134e-06	0	3.91381478346456e-06	4.74955191993686e-07	5.46737523473326e-06	6.2257631361253e-08	2.31542756182718e-06	4.6780907091652e-06	2.16895248484133e-06	0	3.53181644044877e-06	2.44945235425955e-05	3.97198919806906e-05	1.34806792586194e-05	1.53235121791855e-05	4.71362761082687e-05	2.83385008417946e-06
6.86030594224925e-06	9.9679443443272e-07	3.79435110742181e-05	1.1894190666977e-05	1.09054968673591e-06	1.15436487213826e-05	0	0	0	2.61871660998613e-06	0	0	1.92300885605573e-05	6.54551424288511e-07	1.3920019233067e-05	3.07823667022306e-06	1.09987334131535e-05	0.000126277383218101	0	0	0.00132277389429528	0	2.34110708079288e-05	5.60486128248941e-05	1.05593422808549e-05	3.18228784661199e-06	1.45271635121873e-06	0	0	0	0	2.65973144680832e-06	0.00138243301630622	2.34043505567159e-05	2.77024609832899e-05	0.000113781027100347	1.55821630672378e-05	3.65754339891231e-05	1.2244478025547e-05	0	5.08913626219031e-06	6.58570628971682e-05	1.87206212777976e-07	7.56391064468277e-06	1.04469975692159e-05	8.00033219170287e-06	1.04372756370597e-06	0	0	0	9.44278958242764e-05	2.94480392573723e-05	1.34203773528515e-05	1.00516235957522e-06	2.44100880865276e-05	1.2382039540395e-05	3.41331871751409e-06	0	2.29118794851132e-06	0	0	0	7.45291477309584e-06	0	0	1.00593202041634e-05	0	2.03862191895612e-06	0	1.24347928039479e-06	1.08006650830252e-07	1.08671296097655e-06	0	0	0	0	0	0	0	4.83649228765254e-06	2.62334511343201e-06	0	4.16698828109197e-05	0	0	0	2.18579447382386e-05	0	0	0	7.26476419555132e-05	1.30051379387872e-05	0	0	0	0.000302314501445788	9.83050011350333e-06	7.69906767012969e-06	1.61017799033603e-06	0	0	0	2.993205962706e-07	0	0	2.41938187683847e-05	0	0	0	8.08083840766777e-05	1.15824731219687e-05	3.80110948101986e-05	0	7.24710653620718e-06	7.3016723169266e-05	1.42342689370954e-05	4.2236426582542e-06	0	0	0	0	0	0	2.91491232646403e-05	3.74158920541352e-05	0	0	0	0	0	0	0	0	1.39769267224367e-05	3.12397845000238e-05	8.87159751711326e-06	0	1.21341233618931e-05	4.33907977948565e-07	4.85390422168909e-06	7.34613823545352e-06	4.36613238414565e-05	3.23510221422856e-05	1.21890967101657e-05	0	0	4.27291475313777e-05	1.5847978981552e-05	0	0	0	0	0	0	0	0	0	0	0	0	0	0	0	0	0.000358211685349493	0	0	0	0	0	0	0	0	0	0	2.85096889239605e-06	0.000103938000659662	0	0	0	6.81412525629774e-07	0	0	1.00318882456531e-06	0	0	1.05871141711477e-06	0	0	0	1.81425923735708e-06	5.68643215534646e-06	5.80649725128746e-07	1.7555527701612e-06	1.4288585234861e-05	0.000106704597483291	3.98704532510531e-06	1.79879495865842e-06	3.8856208681237e-05	7.6691750248319e-07
2.71823819605854e-05	0	4.79377904871826e-05	5.65838927693578e-06	8.9938155602219e-05	2.15384813199487e-06	0	0	0	4.50817016998099e-06	1.09923539520439e-06	0	0	1.9194503431028e-06	1.50218792067799e-05	7.75538484316358e-07	0	7.0865953209221e-06	4.04980792704723e-07	0	0.00034652741566301	2.5098821642467e-07	0	9.66943063445405e-06	3.63745028902282e-05	3.13848198772919e-05	0.000133436737932696	3.14855982839646e-05	2.10680248881596e-05	2.61104508417517e-05	1.62523819422407e-06	4.79054255371692e-05	0.000625250374162283	1.7932160493984e-05	6.95306796372271e-07	0	5.26835473515381e-06	0.000115635600749411	7.45549846296117e-06	0	0	1.25050297028205e-06	1.30381857894731e-06	4.23711404354692e-05	1.50145985513373e-05	1.40185991970993e-06	4.80039011165129e-07	0	2.98320532038336e-06	0	7.76710324098214e-05	2.40512722226788e-05	2.35129742432757e-05	0	3.00242497788112e-05	4.76331870936848e-06	9.35456278738712e-05	2.33448912914696e-05	0	0	1.60629478528771e-05	5.57206232072656e-06	5.27054742276154e-05	0	2.38141389845214e-06	5.02294122939006e-06	0	2.84409183502919e-05	0	1.29930517019204e-05	1.4034489750597e-05	1.44253294746056e-07	1.2787529461504e-05	0	5.05929291246297e-06	7.5125574043741e-06	3.86993263075863e-05	4.6816514730401e-06	3.04995786535405e-07	7.13351825265195e-06	2.80194824967526e-05	3.6522080830087e-06	3.38326715189905e-05	0	9.62249362987539e-06	0	1.1690974524569e-05	1.15465833984488e-06	0	0	8.30156883906769e-06	0	0	0	0	0	0	8.93594692632258e-06	4.7606963356145e-05	8.08646440745354e-06	0	0.000104404655100769	0.000248869795673008	7.16593534270645e-05	1.76540738224314e-06	8.58858667029689e-06	6.13448127888022e-06	3.26868611782503e-05	8.00219869859097e-05	4.24607243394801e-05	2.45376864949893e-07	1.03789902275078e-05	5.79720134744901e-09	4.10569860330721e-05	7.26493337182662e-05	8.94795845910307e-05	2.72542773754218e-05	0	0	0	0	0	0	1.65254408487605e-05	5.53711798699393e-05	0	0	0	0	0	0	0	0	0	2.26367671028674e-05	1.83260761440391e-07	0	1.03748949279355e-05	4.27941646464209e-06	3.70812082893232e-07	2.92385267524102e-07	1.23146538116837e-05	2.00193195642158e-05	1.60337665748449e-05	0	0	2.39806263471941e-05	1.37148651137143e-05	1.40781055642224e-06	0	0	0	0	0	0	0	0	0	0	0	0	0	0	0	0.000172873234425353	0	0	0	0	0	0	0	0	0	0	0	3.14048985808024e-05	1.12407610513261e-06	0	4.48130744042107e-08	4.10363948537714e-06	4.3360275506091e-07	0	2.32639319507117e-06	5.75084832190377e-06	0	9.71722089771412e-06	4.9259255288455e-05	0	4.78222487782405e-06	2.48470114998124e-05	3.54202137222395e-06	1.51927833770671e-06	1.6519305270823e-05	2.4754253940436e-05	0.00012575647616453	2.41215627581563e-05	2.01411246711799e-06	4.51059151927651e-05	4.79195694958813e-05
8.94273564427994e-06	0	0.000112036663677247	1.19425680394967e-07	8.83371688728084e-05	3.32534588749248e-06	0	0	5.00001718629123e-06	0	3.31326437420017e-07	2.10897000496372e-05	1.35830887889554e-06	1.50861391353853e-06	3.6662707834802e-05	1.02759523913059e-06	3.06407802760787e-05	0.000243102416091075	0	0.00124726883984899	0.000152193213891266	1.35609123034212e-05	0.000368559353537915	0.000149839921298272	0.000332379490405568	5.60614620231388e-05	1.00923062174707e-07	0	0	0	0	0	0.000130218441825977	2.39961368020775e-05	0	0.000222037278590267	7.53032117272113e-06	1.06905469997124e-05	5.71105122911555e-05	4.47439347844476e-05	6.55436509052017e-07	0.000114911476816947	6.94639614955015e-05	3.40524688300388e-05	5.70981628352569e-06	1.22410740360134e-06	1.13190604430524e-06	0	7.94783401810031e-06	0	1.5952671133889e-05	9.55321945767986e-06	7.07135678624129e-06	1.40477952926681e-05	0	2.61622658097883e-07	8.79284264832043e-05	2.69750300143973e-05	0.000244731614032448	0	0	2.27719525342883e-05	0	0	0	4.76477959051785e-06	0	5.21128115722926e-05	0	7.46650685111864e-06	3.11017178448104e-05	2.05055434445138e-07	0.000187912914114654	3.46886751550188e-05	0	8.5266350298001e-05	6.18002297221749e-05	2.54017403415148e-06	2.53223441585843e-06	3.1511395070187e-05	1.05049504468017e-05	2.49907033138853e-05	1.82360195559441e-05	0	0.000193681418513967	0	1.35022389262669e-05	2.76464908426845e-06	0	0	7.16435214426559e-07	0	0	0	2.71806188457964e-05	1.75776182634065e-06	0	5.09489277620823e-06	0	1.01095193864196e-05	5.53307271642698e-07	0	4.32755473277529e-05	0	0	0	0	0	0	6.76819019859179e-05	8.02772420545391e-06	2.24151475142685e-05	5.23417041543229e-06	7.54040455437951e-06	1.97134168666787e-05	1.50364558213154e-05	7.96034572182134e-06	0	0	0	0	0	0	2.83288115758247e-05	1.91493132097728e-05	0	0	0	0	0	4.2802556045656e-06	1.35761223503497e-05	2.40733738574983e-05	0	1.98325368233542e-09	9.43433345754575e-07	1.63464123831714e-05	0.000119103007787921	8.86294529212545e-06	3.43010409306098e-05	3.91280189451373e-06	1.23267383255337e-05	5.52826558600155e-05	3.30168342569185e-05	0	0	4.19549987316741e-05	2.40305657564212e-06	8.81871297678327e-06	0	0	0	0	0	0	0	0	0	0	0	0	0	0	0	0	1.66166318106329e-06	0	0	0	0	0	0	0	0	1.79972526047565e-05	1.23773521194008e-05	8.04714026561927e-06	0	2.40875681788246e-06	0	3.50306814138751e-06	0	0	0	0	0	0	3.1806424312934e-05	2.11054874176307e-05	0	1.99892746078919e-05	8.39900930145024e-06	0	0	4.3031492331239e-05	6.93492029164544e-05	1.36354573395597e-05	5.93846218213525e-05	2.67087357101852e-05	4.22822574518767e-05
4.66906838831653e-06	2.43309362933443e-07	3.59532667068688e-05	1.62222069545702e-05	3.6663071431121e-05	2.26450006233924e-06	0	1.92647680437834e-06	6.02537187969637e-06	5.73571655715124e-07	0	2.66609355111864e-05	6.44537004440943e-06	1.19496129142907e-06	6.41975145878279e-06	1.29697677157266e-06	3.10438762551516e-05	6.05758589384007e-05	0	0	0.000898083461026829	1.02936171717938e-05	0.000230202350548914	0.000107079025433273	8.44482486585958e-05	3.69301850189879e-05	8.02769865143189e-07	0	0	0	0	0	0.000513289247119003	1.92572745121741e-05	3.43574741733529e-05	0.000476199957552611	1.83368800125339e-05	4.45562406773182e-05	3.94595556579126e-06	2.31076567569421e-06	2.38264596373556e-06	2.00502606009536e-05	2.91332556759451e-06	1.32760783784112e-06	3.54261574203992e-06	4.43878633299517e-06	3.38735549821505e-06	1.46374473964094e-05	0	0	4.05910323651115e-06	0	3.80809390703345e-06	1.4601883361371e-05	2.42793418691589e-07	4.9320694329142e-07	4.71530083722e-05	0	1.42506901997676e-06	0	0	0	0	0	2.37434987613013e-05	1.01061034261906e-05	0	2.07684186647154e-07	0	3.40284537031589e-06	1.42584200240196e-06	1.82761146690471e-06	0	1.83472532544028e-07	0	0	0	3.84416788875896e-06	4.55712004996101e-07	8.65345962970145e-06	0	1.03178929963512e-06	9.70523120982316e-06	0	3.05205717356531e-05	1.31867607875436e-05	1.52178712354719e-05	0	0	0	1.24757918609437e-06	9.25014091878098e-06	1.39170195177519e-06	1.14682912959063e-05	1.95822507917366e-05	0.000299110794584764	4.59680211887407e-06	1.16823972266461e-06	0	0	0	0	0.000179833944236727	0	1.80482435849216e-06	1.33199058339738e-06	0	0	0	7.84399255335285e-05	2.49258456949569e-06	2.67454957711513e-05	0	8.00275071651794e-06	7.86035592957587e-05	1.85044674586711e-05	3.63523091435365e-06	0	0	0	0	0	0	4.59637362194818e-06	3.14739789100868e-05	0	0	0	0	0	4.50718091044364e-06	2.62133182791997e-05	8.9836564426454e-08	1.57249439256462e-05	4.1811832809055e-05	1.70130218190778e-07	2.84312454138889e-05	1.30048786889968e-05	2.40853478336536e-06	1.47758090861065e-05	3.43565013149295e-06	2.36176918261693e-05	1.58143545051633e-05	1.99219114593232e-05	8.07104805302948e-07	0	9.1772953927713e-05	5.29574149825333e-06	0	0	0	0	0	0	0	0	0	0	0	0	0	0	0	0	9.09021315363963e-06	0	0	0	0	0	0	0	0	0	0	4.61438125577367e-06	3.27116472697151e-05	1.1747849913413e-06	5.64320547509911e-06	2.31960678857843e-06	1.88250435451819e-05	2.91636589802977e-07	0	0	0	2.90514357155577e-07	0	0	0	0	1.86497405112629e-05	4.32811588574537e-06	2.09170501922536e-08	0	2.32625221601929e-05	4.76054193469977e-05	9.07159864040687e-06	2.27052951375683e-06	3.96569007799969e-05	1.76393264939128e-05
2.10099385173393e-06	0	3.1984131085482e-06	2.14714280914326e-05	5.69184692466084e-05	2.47922372729043e-07	0	0	0	2.14863508377796e-06	3.58383214358917e-06	1.47749124964081e-05	1.60556395807545e-05	3.96480325049864e-06	4.08001946835275e-05	1.86200484133322e-06	1.49487742605995e-05	2.87386436135103e-05	2.1909787484384e-07	0.000103692349250659	0.000836991299160163	8.04840564688832e-05	0.000723209770142151	7.6401195980044e-05	0.000342223205563754	6.22628248859392e-05	1.03919520659519e-06	0	0	0	0	4.37442907836673e-05	0.00020247829057439	1.4139887752398e-05	0	0	6.42472881570408e-06	0	6.35272232983148e-05	1.19065171673841e-06	3.03238856569347e-08	8.88770576537266e-06	5.02080385292404e-06	1.55629085815288e-05	1.0388489540645e-05	6.37690964393169e-08	4.37922007900429e-06	0	0	0	2.33058208722902e-06	2.64305015871669e-06	0	0	2.85388497972112e-06	3.97743046139455e-07	8.27084460860194e-05	6.76135806756835e-06	1.49907026476029e-05	0	0	1.41019122655392e-05	3.51400450707135e-07	0	0	5.16085437821946e-07	2.67338505968654e-06	6.28190916235482e-07	0	2.19194655407101e-06	2.29326668070273e-05	2.05396939899028e-06	0	1.74760402009141e-06	0	8.17164102095627e-06	7.58414997931403e-05	2.16720433449557e-07	6.69814937974389e-06	1.66179147811509e-05	1.91455145219451e-06	2.62700834765304e-05	5.90642833782707e-06	0	8.91636049281167e-05	1.47940580070973e-05	1.01194925882058e-06	6.47328866592158e-07	0	0	2.07236926259801e-06	0	0	0	4.16026873136417e-07	6.37776073017381e-05	0	1.87004085440728e-07	1.54802696216397e-05	1.86122629033664e-06	3.25105897425935e-08	0	6.39951591735349e-05	0	0	3.06088005937614e-05	0	0	1.48656106589359e-06	1.00973877967954e-05	7.74040555788306e-06	1.14075070440144e-05	1.27015569078966e-05	1.73181656464362e-05	7.64508943666723e-05	1.301582939224e-05	1.2132634592491e-05	0	0	0	0	0	0	1.27538628987392e-05	3.56187291550203e-05	0	0	0	0	0	0	7.69528504081216e-05	1.18264360643986e-06	1.80866437759913e-05	1.98478269544549e-06	5.4994178660848e-07	1.38928188114696e-05	1.79954722067321e-05	3.39543064953742e-06	1.32382974296525e-05	1.24467208752843e-05	2.32068125518561e-05	1.17314885389653e-05	9.29568564425496e-06	0	9.82854556256712e-07	3.05780580639664e-05	1.78030406932838e-06	1.91781699279401e-06	0	0	0	2.38844224243156e-06	0	0	0	0	0	0	0	0	0	0	0	0	0	0	0	0	0	0	0	0	0	1.7350935806962e-07	0	9.98261447727071e-06	1.13856610467321e-05	1.1441806606272e-06	2.61151229574212e-08	7.80384715266648e-07	1.23201572104065e-06	0	0	0	3.19198661731678e-06	5.57449796330412e-08	3.38756477973559e-06	6.19669054175289e-06	1.7121327086044e-06	6.93718229006785e-06	4.51578006550048e-06	0	1.04529775495568e-06	1.88070161353098e-05	2.92423771126927e-05	1.53127087680569e-05	2.47522616374925e-05	2.72886409324118e-05	3.88771453794276e-05
1.9071342407541e-05	5.0472047490413e-06	4.31969049897529e-05	1.03315195675364e-05	8.50087189870102e-05	0	0	0	0	0	0	0	0	4.63629701883372e-06	6.92382865841878e-06	0	2.05088703255295e-05	5.890095722535e-05	0	0	0.000820608309563852	0	0.000184812905827108	1.05882403154488e-05	9.93070192680719e-05	8.90134847972274e-07	0	0	0	0	0	0	0.000837470643128329	1.44553520360106e-05	0	0.00100376064850661	7.83234113629261e-06	5.11434779319778e-05	4.59433757657567e-06	1.01693390197787e-06	2.43369568588864e-06	2.70490788135735e-06	3.04374465083465e-06	0	3.86557589312428e-06	3.27610837709209e-05	1.02004867754143e-05	3.79147484845677e-05	0	0	0	0	0	1.10114962267953e-06	8.79022748955289e-07	0	0	0	0	0	0	0	0	0	0	1.00669035407093e-05	0	0	0	0	0	4.32062741275567e-06	0	0	0	0	0	4.88525247962216e-06	0	1.06962152789624e-06	0	0	2.15356854453609e-05	0	5.79825116246794e-05	0	1.04960236635625e-05	0	0	0	0	8.85694981321061e-05	0	8.62779115754185e-07	3.24001311293551e-05	0.000284693300792391	0	0	0	0	0	0	9.29785811109952e-05	0	0	0	0	0	0	4.89863658054654e-05	2.78179732587799e-05	3.23632293723304e-05	0	8.67156034640894e-06	8.84595525312347e-05	3.40754690495701e-06	7.41396155690886e-07	0	0	0	0	0	0	0	3.21190647416092e-05	2.96232794194809e-05	0	0	0	0	2.73925908273384e-06	7.24130872643488e-06	0	2.82487650682816e-05	3.82468377884452e-07	0	2.26897705649607e-05	9.77582648305116e-05	0	2.8592778471546e-06	3.52288957217884e-06	2.33719568757723e-05	8.46483279309898e-06	3.2924590969034e-05	2.06519961327298e-05	0	0	3.72419436978632e-06	0	0	0	0	0	0	0	0	0	0	0	0	0	0	0	0	2.03401099259646e-08	0	0	0	0	0	0	0	0	0	0	0	1.07782839088232e-05	8.51841333054312e-06	1.04359472599684e-06	0	7.03650516421796e-07	0	0	0	0	0	0	0	0	0	5.3545752160569e-05	3.01422274915732e-05	0	0	3.30918175285003e-05	2.90171422738358e-05	3.22971023946557e-05	1.00607491507115e-05	3.70040136086691e-05	2.88680977965542e-06
3.5787951771117e-05	0	2.38818571799654e-06	3.26929888691921e-06	8.54903757513349e-05	0	0	0	0	0	0	0	0	2.05930276419542e-07	2.49377388732786e-06	1.28071513139032e-07	6.99736431729249e-06	1.68809017741368e-06	0	0	0.000881810597299355	1.80053208484528e-06	4.76859955297117e-05	4.79270980462512e-05	0.00019968958966017	1.99310276446151e-06	1.54368102661062e-05	0	0	0	0	5.93121359905634e-05	0.000367671561976013	1.34819205026148e-05	0	0	1.14675824661373e-05	0	4.89240282935343e-06	7.68326138139483e-06	1.97139586277531e-07	0	2.28893501877541e-08	2.5364970219113e-06	2.09433876664074e-06	0	9.54384685321901e-06	0	0	0	2.23843420492944e-05	0	0	0	1.31221702245419e-08	1.00706668462428e-05	0	0	0	0	0	0	1.29114263785889e-05	0	0	0	0	6.76260693870011e-06	0	1.36811039503579e-06	6.51892069014327e-06	4.27324811847976e-06	3.01835983086901e-05	0	0	0	2.36400382099901e-06	1.0067716557987e-05	0	1.75940069916528e-06	0	0	4.26803981602703e-06	0	0.000169870775851149	2.58412547379166e-05	1.54055099509907e-05	0	0	0	0	1.61806788650958e-06	0	8.71237949084238e-06	6.22243295185046e-05	0.000397778940905563	0	0	0	0	0	0	0.000269408232572981	0	0	3.12470916942853e-06	0	0	0	2.92458936303841e-05	0	1.92375874840998e-05	2.73612904445635e-06	0	0.000141463836969944	4.44875804041775e-05	1.13433128433339e-05	0	0	0	0	0	0	1.27937843983266e-06	4.87900365237308e-05	0	0	0	0	0	0	0	0	1.10763272433767e-05	8.1336353354644e-06	0	0	2.00809756417792e-06	0	2.53138162699842e-06	1.2209042482138e-07	3.71592689139407e-05	1.02288707579661e-05	0	0	0	1.53171980785299e-05	6.01497210382796e-06	0	0	0	0	0	0	0	0	0	0	0	0	0	0	0	0	0	0	0	0	0	0	0	0	0	0	0	0	3.39744992231206e-06	0	0	0	0	0	0	6.09646374826142e-06	0	0	0	3.11382229921071e-06	8.18813588202036e-06	0	3.94256058020922e-06	1.79242229053471e-05	0	2.24570545398557e-06	3.54262258228044e-05	2.94057138528909e-06	1.39205827510313e-05	1.14046771383779e-05	1.44106998659924e-05	3.6155714348573e-06
3.30668413732024e-05	1.32367169843962e-06	4.68103435390549e-05	6.4761638564488e-06	4.67091665116357e-05	9.62334363431997e-06	0	4.93162707545686e-06	0	2.09385455176613e-06	0	0	0	1.1784991377549e-06	1.13743780714161e-05	5.56892437360802e-07	2.01658267915039e-05	7.36338979088492e-05	6.0281203411096e-07	0	0.000949235729146944	0	2.12950318923182e-05	3.83433456558178e-06	7.43652298125893e-05	0	4.7055257201417e-06	4.1651784577731e-07	1.4538827651898e-06	0	0	4.82540683962595e-06	0.00104291700112779	1.38003891546501e-05	0	0.000495185704253759	9.26750864299699e-06	2.12712861006981e-05	6.95780321520197e-06	3.16202938007439e-05	1.64907134647295e-06	2.38350894000128e-06	0	0	6.75899770852741e-06	1.34976606633578e-05	4.07258468280183e-06	9.04628356965656e-06	0	0	2.9286818150966e-06	0	0	2.73259400760119e-06	1.18395148126214e-06	1.33738425922712e-06	0	1.5360241502727e-06	0	0	0	0	1.52041878543186e-05	0	0	2.44843548264282e-06	0	0	0	9.46818020640465e-06	2.88629607287773e-06	1.02952817691501e-05	6.38758288864814e-07	0	0	0	0	5.02870630961962e-06	0	3.6134261148196e-06	0	0	1.84656296456553e-05	0	0.000126703449044715	1.62284929334359e-05	2.55484940823837e-05	0	0	0	0	3.59533172429409e-05	0	1.42012460142316e-05	3.07089353632345e-05	0.000209896317949218	0	0	1.6960915770883e-06	0	0	6.71123869956699e-06	7.87146735928689e-05	0	0	5.96692237512337e-06	0	5.30773532653257e-06	0	4.31462982770111e-05	2.43147847658827e-05	3.17122320658533e-05	3.52202159546574e-07	1.77158592884537e-06	8.26659283955189e-05	5.81755837058436e-06	2.05668931694375e-06	0	0	0	0	0	0	3.42075325048291e-07	2.62698315111702e-05	8.60967392761008e-06	0	0	0	0	4.0731284321215e-07	2.28902778395701e-06	0	2.62921799540282e-05	4.75711304782689e-05	0	2.88635596896281e-05	6.42270176186388e-05	0	7.16710656806639e-06	7.73018660576243e-06	2.87762893021666e-05	2.02890076164099e-05	2.94327113529907e-05	6.0995876473293e-06	0	0	4.43221400860063e-06	1.20904451559498e-07	0	0	0	0	0	1.41261672807035e-05	0	0	0	0	0	0	0	0	0	6.01075327295438e-07	0	0	0	0	0	0	0	0	0	0	0	1.56106961525194e-05	2.1230697511617e-06	0	0	1.59242843745327e-07	0	1.39444555808273e-06	4.03876615954616e-07	0	0	0	1.32089285883857e-06	3.64161899281431e-06	0	5.07873815726714e-05	3.42717896465085e-05	3.21004093355399e-06	0	3.18212290666636e-05	1.28300312983868e-05	1.66680338478817e-05	3.4098973546295e-05	4.10466430657642e-05	2.97592703541892e-05
6.16712349114232e-05	0	0.000201756367893685	0	5.21792151276822e-06	0	0	0	0	0	2.91156875353634e-07	1.0035316834742e-05	1.46007909487308e-05	4.9897603804367e-06	0.00041647016607064	3.5297663240033e-05	2.98438411413711e-05	0.000837169405093412	1.00097975843957e-05	0.00391949068642528	4.55689958793517e-06	0	0	1.29887759837835e-05	0	0	0	0	0	0	0	2.12950147266452e-05	0	5.08203654651148e-05	0	0.000192967597673369	0	0	0.000215875403092092	0.000139593984383148	0	0.000260104691928171	0.000147882151249323	6.27005667266179e-05	1.5650430286272e-05	9.1189925566616e-06	0	8.3701109570994e-06	0	0	0	2.64325129238565e-05	1.8074110622484e-05	2.21221077852078e-05	2.51390451969072e-06	5.11109604957849e-05	4.95258572685952e-05	6.10415206798819e-05	0.000427347490363672	0	0	4.23434770472087e-05	3.87244687362661e-05	0	0	3.81261575402486e-06	0	3.68974253416546e-05	0	0.000111626607829717	2.96646848165105e-06	0.000203102650259902	0.000200783211565161	0	0	0	0.000444043023565063	1.45178428652945e-06	0	2.41627076376041e-05	3.36273300899392e-06	0.000156459776189235	1.23525878731313e-05	0	0	0	2.13718311499872e-05	0	0	0	1.61756374104791e-05	0	0	0	0	0	0	0	0	0	0	0	0	0	0	0	0	0	0	0	2.88629937271207e-05	2.64491436822758e-05	0	4.6104514546801e-05	0	0	0	0	0	0	0	0	0	3.10414591654308e-08	5.730159359703e-05	0	0	0	0	0	3.43555812015323e-06	1.29233472314572e-06	1.43203576881181e-05	0	8.88083177015067e-06	0	0	0.000253888910410319	8.5429587906909e-06	5.28066404830272e-05	6.82446380919287e-05	2.85277845998201e-06	0.000167185413407091	0	6.78645166295298e-05	0	0	8.21651028296931e-06	3.25874619623557e-05	0	0	0	0	0	0	0	0	0	0	0	0	0	0	0	0	0	0	0	0	0	0	0	0	0	9.89768633037189e-05	3.00585604551841e-06	6.31295255832809e-06	0	0	0	0	0	0	0	0	0	0	1.20029836606124e-05	0.00019841616847838	0	2.38525092070704e-05	5.46514211448702e-06	0	0	5.75587174920955e-05	2.06415804452483e-05	1.6333620920712e-05	0.000151501582075859	2.1647537647714e-06	0.00016543761233155
5.4780026127835e-06	0	1.08335401407862e-06	1.15131892949684e-06	0.000142223905931728	0	0	0	0	2.03645919815693e-05	0	6.54139105233655e-06	0	1.6457357703101e-06	3.46414089192931e-07	6.08619001477536e-05	6.97695312255226e-08	4.73882088418184e-05	0	8.76808189904059e-05	0.000243603694099188	5.14026655916913e-05	0.000184801309301066	0.00155055002655675	8.42804625595286e-05	2.16336552536702e-05	0	0	9.65000299335712e-07	0	1.58187721144184e-06	0	0.000149718976743214	1.23852193152705e-05	0	0	2.08621926682193e-06	0	1.4112562182814e-06	0	6.71126850174184e-08	1.3094055958546e-05	1.15957452719757e-06	2.26662970954025e-06	9.33893682108993e-07	8.51236869210068e-06	1.1339839046992e-05	0	5.86506951019625e-08	0	7.32067741183624e-06	0	0	0	0	0	8.18477529164576e-06	0.000105233049545184	2.61003211052232e-05	0	0	1.63827355462789e-06	0	0	1.00035423277148e-06	0	8.85626697282269e-06	2.89876621842005e-05	0	1.38747726169157e-05	1.19863661645587e-06	0	0.000245034755163186	3.69327615134914e-07	0	3.05467436567559e-05	3.29337205079486e-06	1.04313740954181e-05	4.03746280549596e-10	9.14752020964466e-06	0	1.1161701109991e-05	0	0	0.000115935665384395	6.6195252404201e-06	6.92421843807302e-07	6.25254695534587e-05	0	0	2.33616391831731e-06	0	0	0	0	0.00022763737866325	0	0	2.86050593490922e-06	0	0	0	5.62421472702321e-05	0	0	0	0	0	0.00044662113831919	8.64881392000209e-07	0	1.45243994018496e-05	4.24387592099585e-06	2.74375065116427e-05	6.57844490210291e-05	6.35215697059118e-05	1.36704244378225e-05	0	0	0	0	0	0	1.9977457218274e-06	2.09925589173359e-05	0	0	0	0	0	0	1.96511042643438e-07	7.60291984137664e-08	0	0	0	2.03188310904758e-05	3.57936100376206e-07	0	9.74465472175913e-08	0	1.02518007624187e-05	6.5244096233233e-06	6.30642664040371e-06	0	0	2.28757892161284e-05	2.95548516343655e-06	0	0	0	0	1.93880369137298e-06	0	0	0	0	0	0	0	0	0	0	0	0	0	0	0	0	0	0	0	0	0	0	0	0	0	0	0	0	0	0	5.33270887534825e-05	0	0	0	0	0	0	0	1.08422410003924e-06	0	0	6.20357959421226e-05	1.08627437246455e-05	1.73292857675578e-05	3.82019280566794e-05	8.706185711343e-06	1.26869277207448e-05
1.25969951601609e-06	5.31358152483629e-09	5.47754302319631e-07	1.55815045503008e-05	2.00243631506881e-05	2.52734294273618e-06	2.27976877009572e-07	3.18831261219208e-09	0	7.4632115670237e-07	0	3.03043592195065e-06	0	1.24461786501484e-07	4.91959576252011e-06	7.61013773882619e-06	1.41841196103193e-05	0	0	2.20462873157893e-07	0.0012482485002965	1.56627695854262e-05	4.37574579062157e-05	0.000165658370419209	9.03024948748489e-05	6.09692853331708e-05	2.60783101022018e-06	0	0	0	0	0.000311910607501212	0.000734429627706324	1.16448153200411e-05	0	0	4.68729843009418e-06	0	8.19703648625918e-06	0	0	0	0	4.83271486466735e-06	3.12710863607043e-07	0	8.18336155705705e-06	0	0	0	9.99568767947072e-06	0	0	8.69304576216948e-06	0	2.70135949718096e-05	7.99440650709582e-05	0	0	0	0	0	7.49206903332398e-06	0	8.73373016829393e-07	4.82339959192251e-07	4.64715996606259e-06	4.18666885798886e-07	0	2.14425272557927e-06	6.5642950830358e-06	9.07031231948853e-08	0	0	0	0	1.08758636603076e-05	9.30243084385735e-06	0	3.85710717563579e-06	0	6.02602491610716e-07	3.19817702632488e-06	0	5.82251605433224e-06	2.64880650435094e-05	3.69617131815319e-06	0	0	0	1.6426365172893e-05	0	3.75415935906092e-06	0	1.74335256715964e-06	0.000240888483451428	0	6.54530590043161e-06	1.55231847176945e-06	0	0	0	8.08458582196907e-05	0	3.25936792430732e-07	2.27822706258018e-05	0	0	4.01153409209825e-06	3.55796105391986e-05	3.33367878308883e-06	1.69788170750066e-05	1.57847520397625e-06	1.22368692568808e-05	7.03974622954851e-05	6.90462920999756e-05	3.51049102686288e-06	0	0	0	0	0	0	1.6631178302227e-05	4.47972643061218e-05	0	0	0	0	0	0	2.72000266751928e-05	0	9.80420263335276e-06	5.31993354433616e-06	2.22693233907874e-07	0	1.37315983533378e-06	1.72805384977298e-06	1.20111090818217e-05	6.39824616472403e-06	3.19683259399447e-05	6.04050139662059e-06	2.12877209797094e-06	0	2.88653197217467e-07	4.08816923914164e-05	2.7330525520569e-06	0	0	0	0	1.30258354381653e-06	0	0	0	0	0	0	0	0	0	0	0	0	0	0	0	0	0	0	0	0	0	0	0	1.63221651073588e-05	9.91810679145448e-06	4.9798314513382e-07	6.52309709831587e-06	0	0	0	1.55825605703239e-06	0	2.38008437082427e-06	0	0	0	0	3.74006842236822e-07	3.99842932965927e-06	0	5.43336150510806e-07	2.44073450853476e-05	3.36651144781371e-05	4.38838581939299e-06	5.31611901192e-06	2.73993043506813e-05	1.07890898024461e-05
9.64607930808452e-06	0	2.30529636046942e-07	0	0.000108672747308445	0	0	0	0	4.32987069906494e-05	0	2.06004188848868e-07	0	0	7.24452996903536e-07	0	9.14493354922984e-06	0	0	0	0.000357064486539885	0	0.000158242788102572	6.3004208519057e-05	0.000768158321751315	0	0	0	0	0	0	0	0.000123320485827123	1.48368630564837e-05	0	0	5.51216386914583e-06	1.45293567392536e-05	7.05967002215483e-06	0	5.99891511579542e-06	0	0	4.2184194941095e-06	1.83671336472005e-06	0	3.70609206452172e-06	0	0	0	1.34795550575346e-05	0	0	0	1.31893416603312e-05	3.90054819604489e-05	0	0	0	0	0	0	2.80636404069583e-05	0	0	0	0	2.33707103935764e-05	0	0	2.24642463367957e-05	5.51980828128458e-06	0	0	0	0	0	4.55933011106967e-06	0	2.60709917773536e-06	0	0	1.91894159271207e-07	0	0.000244462827663638	8.2981555657869e-05	1.3663560623719e-05	0	0	0	0	0	0	3.38160827655294e-05	4.80334922356315e-05	0.000174784720990879	0	0	0	0	0	0	0.000427040974100822	0	0	0	0	0	0	1.46345497789611e-05	0	1.80536064889741e-05	1.12287138028926e-06	0	0.000141766388831843	8.20726791888042e-05	2.05635026039139e-05	0	0	0	0	0	0	1.11240165300047e-06	3.78586417643188e-05	0	0	0	0	0	0	0	0	2.02688515207589e-06	0	0	0	3.80743181117719e-05	0	8.82396962879509e-06	0	1.04470972678811e-05	1.45098172187239e-05	0	0	0	1.96799648029356e-05	4.14968756936172e-06	0	0	0	0	0	0	0	0	0	0	0	0	0	0	0	0	0	0	0	0	0	0	0	0	0	0	0	0	0	0	0	0	0	0	0	0	0	0	0	2.4752511682123e-06	0	0	0	7.08844622995867e-06	0	0	4.31131063818528e-05	2.2184563439244e-07	1.73779532386673e-05	3.9454873744982e-06	1.94274289502401e-05	3.24595654962293e-06
0.000126486899572897	0	4.48324415986867e-05	0	0.000225336425115949	0	0	0	0	1.31667995329613e-05	0	0	0	1.2205486908341e-06	5.72314657111367e-06	0	3.99705944060745e-06	1.35876466577364e-05	0	0	0.000168882601744251	0	1.6165138437476e-05	2.4620764799458e-05	0.000163325865912206	0	0	0	0	8.36142347779802e-05	0	0	0	1.06970555705164e-05	0	0	2.20757449429006e-06	7.50580602196938e-05	7.85750367040582e-06	5.43812263978321e-05	0	0	4.48207532704964e-06	0	2.98343413497675e-05	4.09047425652432e-05	1.42780879538153e-06	0	0	0	5.43194107839086e-06	0	4.61560734460049e-05	0	8.04536376779085e-06	0	0	6.99988965040313e-06	0	0	2.86510702499984e-05	1.64380478192089e-06	2.54457676528363e-05	0	0	0	0	1.79504997285045e-05	0	2.5203975097217e-05	5.70405944927467e-06	0	0.000830458421299575	0	0	0	0	2.17343751490274e-05	3.49908101047878e-06	2.76006672676149e-06	0	0	8.66538885759668e-06	0	0.000521949260565504	1.84115464404936e-05	3.46399295566238e-05	0	0	0	0	0	0	3.03210282684837e-05	5.95541921493397e-05	0	0	0	6.34389262385192e-05	0	0	0	0.00051428342810888	0	0	0	7.07859870617476e-05	2.55215281511866e-05	0	3.05193538415777e-05	0	2.95919521480253e-05	0	0	6.33120673182235e-05	4.0348144152821e-05	1.57242211499533e-05	0	0	0	0	0	0	0	5.61711717203919e-05	0	0	0	0	0	0	0	0	7.77442892929083e-06	5.95449032138691e-05	0	4.75466565534117e-05	2.67010536400241e-05	0	0	3.86664707325659e-06	5.01427917819084e-05	3.98493427101129e-05	1.38881194274202e-06	0	0	3.42934872047013e-05	6.85551180410761e-06	0	0	0	0	0	0	0	0	0	0	0	0	0	0	0	0	2.38783386952567e-05	0	0	0	0	0	0	0	0	0	0	0	0	0	0	0	0	0	0	1.81273996789177e-06	6.68265408764659e-05	0	0	7.38148377877336e-05	0	0	9.60179098507999e-06	1.42423030314272e-05	4.0759178627868e-06	2.32785653371603e-06	3.12138716335304e-05	0	1.36549643914937e-05	4.29790184843639e-05	2.27015129008655e-05	5.83425526259983e-05
0	0	5.40373160847687e-06	2.94003656868274e-06	9.63310503884733e-05	0	0	0	0	0	0	0	0.000158279011570206	0	2.81711345936869e-05	8.36604337294098e-06	9.75262246335896e-06	5.10057957382154e-05	3.99908210690745e-06	0	0.000103694614627509	0	0.00132227020036193	0	0	0	0	0	0	0	1.6832165294946e-05	0	0.000464888693577617	1.39054131135548e-05	0	0	8.12551531696227e-06	0	0.000147490498024854	0	9.0519130172061e-06	0.000109227951145698	0	0	3.62394518594127e-06	0	3.6145207891783e-05	0	4.11011296184289e-05	0.000126932967331769	9.60920794606304e-06	0	0	0	0	0	0	3.85294606264206e-06	0	0	0	0	0	0	0	0	1.59801022868849e-05	0	1.91071231066891e-06	5.62681958795281e-05	1.85363875267365e-05	5.02588634255906e-05	0	0.000202009754332199	0	0	0	0	6.40202301137061e-05	1.03269065767142e-05	0	3.49007066588415e-05	7.68586160835707e-06	0	0.000194959515124011	0	7.52053074009978e-06	8.35561238519931e-06	1.23542249602595e-05	0	0	0	0	0	0	0	0	0	1.03323504724319e-05	0	8.13080462830939e-06	0	2.60574243498337e-05	6.06593471432563e-06	0	0	1.3069858744661e-06	0	0	0	0	2.13289095734153e-05	0	0	7.29796122675295e-05	0	3.77278810388005e-05	0	0	0	0	0	0	9.87566482567831e-06	3.82132640620571e-06	0	0	0	0	0	0	0	0	0	0	0	6.58724757698366e-05	1.58322228396683e-06	1.10348514869071e-05	0	0	1.48120470779721e-06	1.98123429768416e-05	0	0	0	2.67639648522794e-05	0	5.11285450144472e-06	0	0	0	0	0	0	0	0	0	0	0	0	0	0	0	0	0	0	0	0	0	0	0	0	0	0	0	0	0	0	0	0	0	0	0	0	0	0	0.000151562028607812	0	0	4.23978869737377e-05	1.0354881299037e-05	0	0	3.28287046924134e-05	0	7.42820281405105e-05	6.23857468396274e-06	2.05595997362815e-05	5.21977396762583e-05
8.61726348862748e-06	0	1.10605473782932e-05	1.50026343556206e-06	0.000183114403312713	0	0	0	0	0	0	6.31450295984352e-06	2.5505525063372e-05	6.13817976736528e-07	6.71259446190784e-05	3.00476450258522e-05	1.34167004747689e-05	0.000147931589878852	3.99810120638621e-06	0.000846895537578213	5.2633063832945e-05	1.64546554035731e-06	0.00114526529125667	4.93604345592262e-05	9.36368619443132e-06	1.54093051998815e-05	4.43720820442767e-07	0	9.45342184191283e-06	0	1.32119708831249e-05	3.6299197997265e-05	7.10752315603562e-05	2.33862692671642e-05	0	0	5.89850454057869e-06	0	0.00019516811027841	0.000138286680569687	1.03251144462108e-05	0.000111021528558489	2.12821496036124e-05	5.32407314616955e-06	1.5308459773496e-05	8.83141904179265e-07	9.00216516352919e-06	6.67722813374709e-06	2.71110342858047e-05	7.63425456597875e-06	2.79079208340942e-05	0	0	0	1.7530566771575e-07	0	2.19365189797682e-06	4.16839863588052e-05	6.99436299617546e-05	0	0	3.48401523692721e-06	3.42294597769791e-06	0	5.34428652336992e-07	1.36755452901221e-05	8.83941190132165e-06	7.91954915553344e-06	7.56789473301641e-06	6.7032105992725e-05	2.18212147839196e-05	5.26978350449742e-05	9.70648727166401e-05	0.000119859451688477	0	6.79478236179694e-05	7.66291945185652e-05	6.88886997517285e-06	7.27995266618817e-05	2.02898932733286e-05	0	0.000106017826737206	2.83817856816946e-06	0	9.90997660836793e-05	0	1.07898786467128e-05	8.69858443800174e-07	2.13907591062437e-05	0	0	0	0	0	0	1.24682382948655e-06	0	0	0	7.34407555993902e-06	2.48359496344991e-06	0	6.3508525618395e-06	0	0	4.822365785649e-07	0	0	0	2.85153681091951e-06	9.81844076962118e-06	2.46316593375456e-05	0	1.05008935575819e-05	1.19861257220413e-05	1.84204486436148e-06	2.15547740345461e-05	0	0	0	0	0	0	1.35471945026993e-05	1.15152478591259e-05	0	0	0	0	0	0	2.24979489192155e-05	4.73966794375713e-07	0	0	2.53849047634925e-06	0.000152813396414023	5.71497610084035e-05	8.31270819444457e-06	1.25461298640508e-05	3.52580747985922e-06	1.41687171884459e-05	5.06485328526434e-05	4.07352525616542e-06	1.59766676286079e-05	2.09597041084685e-06	7.71395943056061e-05	1.30191593799225e-07	9.66621589894035e-08	0	0	0	0	0	0	0	0	0	0	0	0	0	0	0	0	0	0	0	0	0	0	0	0	0	2.10750760318177e-06	3.12195914324233e-07	1.49495383248674e-08	0	0	0	0	0	0	0	0	0	0	0.000104606942656223	0.000144671055103698	0	7.308845478978e-05	2.31465733330116e-05	0	0	3.39441565103465e-05	2.5009416491434e-05	3.70366932316184e-05	6.99467775316202e-05	1.88973985098056e-05	5.32790672047982e-05
3.51031078710608e-07	0	0	1.98487335277846e-06	0.000379423080624182	0	0	0	0	0	0	0	2.42446041058384e-05	3.78609257988732e-07	2.37715199350249e-06	4.15377178756561e-06	3.77551802413203e-05	7.49187827479481e-06	4.49805557445121e-06	0	0.000176486022569124	4.41107250593098e-05	0.00100575533633886	3.83892740870237e-05	0.000136796736534263	1.99467344439787e-05	1.32791038775231e-05	0	4.25765898989631e-06	2.69202424898139e-05	0.000282901301261603	0	4.5768448448989e-05	6.2475903129629e-06	0	0	4.86646555176325e-06	0	2.80837973274252e-05	4.24421144128381e-05	1.66346760432705e-06	8.00345188412195e-06	1.47448026843227e-05	0	2.30238338615828e-05	1.53799082505726e-06	1.26675675296981e-05	0	1.78542666633599e-06	1.73644963743364e-05	8.43071039679586e-06	0	0	0	0	0	0	4.12857561706881e-06	0	8.75410500036386e-07	0	0	0	0	0	6.10778230470302e-07	0	2.55079592347814e-05	9.96042678513104e-07	2.41180500491979e-05	4.62888644514612e-05	2.5891544676677e-06	0.000125172426634061	3.67045737305743e-05	0	2.51248378119819e-05	1.328746607193e-05	2.71789702036939e-05	8.67097794873054e-05	1.10322642784955e-05	0	0.000114265144212299	1.30064753389641e-06	0	0.000531225961818822	0	1.38617059510015e-05	1.93964163486027e-06	0	0	0	0	0	0	8.32896868200655e-06	3.23740847679342e-05	0	0	3.60598556626991e-06	5.70676293008663e-06	3.70325196211237e-05	0	0.000224768368437282	0	0	0	0	0	0	1.07146834585416e-07	1.47978223638194e-05	3.38685736586895e-05	2.64186851765785e-06	2.34134059464862e-06	2.70571115386117e-05	0	6.39659137740234e-06	0	0	0	0	0	2.9754134871323e-06	1.17588688171111e-06	1.27392733386095e-05	0	0	0	0	0	0	1.36437657226334e-06	9.38840903956375e-07	6.57515401948252e-07	1.53910512437265e-06	0	0.000289199360480279	0	1.67275123618643e-05	0	0	1.25820507817488e-05	1.11309187682419e-05	3.82476244853556e-06	0	0	3.69190583336782e-05	1.34495867490722e-06	2.99766582729716e-06	0	0	0	0	0	0	0	0	0	0	0	0	0	0	0	0	0	0	0	0	0	0	0	0	0	0	0	0	8.69511064835274e-07	2.45613485215268e-06	0	1.53998499384828e-07	0	0	0	2.87820592106167e-06	0	5.265870062632e-07	0.000150784567439988	0	0	8.62273776311118e-07	5.14167638946996e-06	0	7.27788436714522e-08	4.74654071796764e-05	1.54083523994857e-06	2.48058128193503e-05	1.77746023220776e-05	1.55826626728031e-05	4.05574883288573e-05
3.87407080098554e-06	0	0	5.39037610332625e-06	0.000181883378869951	0	0	0	0	0	0	0	3.9452063134215e-05	8.68548095184925e-07	6.3556848143999e-06	0	3.77948320048804e-05	0	0	0	0.000413329211465682	0.000101561423638158	0.00138116725565048	6.56868245004173e-05	0.000279963267459139	0	0	0	0	0	1.12939971478942e-05	0	0.000488737394877454	6.77450829556781e-06	0	0	8.96921649964352e-06	0	1.99863855644458e-05	2.55399053984038e-05	6.19564022523452e-07	1.53828266030162e-06	1.38907553819157e-08	0	4.64074341564485e-06	0	1.21946162834355e-05	0	0	0	1.66036479609731e-06	0	0	0	0	0	0	0	0	0	0	0	5.45647656590144e-08	0	0	0	0	1.07289420744432e-05	0	0	2.63944524288339e-05	4.5184189495465e-06	0	0	0	0	0	1.09703625078508e-05	1.27328047671572e-05	1.06205235780585e-05	0	0	3.66521226957848e-06	0	0.000133500022774818	3.28446755313106e-06	5.19641145071287e-06	0	0	0	0	0	0	0	2.5926464923033e-05	4.80167845879815e-05	1.75159009711856e-06	1.51622039386329e-07	1.52748450085252e-05	0	8.99941551164263e-06	0	0.000191707575893857	0	0	0	0	0	1.15605315747422e-05	0	6.3908064655409e-06	2.41292362128662e-05	1.05559264822502e-05	1.28175164731878e-06	5.34708506019159e-05	0	1.08011272240558e-05	0	0	0	0	0	0	9.38981655285009e-06	2.54757652575664e-05	0	0	0	0	0	0	3.5208841470779e-05	1.99220404661972e-06	4.81225276287079e-06	6.10114062761393e-06	0	5.7552505883073e-05	0	3.25743368194712e-06	1.53383659444248e-06	1.96464706173764e-07	3.32643071286828e-05	1.77730845637829e-05	9.46455996717319e-07	0	0	4.83773607070658e-06	4.63908416764539e-06	0	0	0	0	0	0	0	0	0	0	0	0	0	0	0	0	0	0	0	0	0	0	0	0	0	0	0	0	3.46330559448502e-06	1.1038588863381e-05	2.75568248499717e-06	0	1.76096311251205e-06	3.96395120856588e-09	0	2.59938128904921e-06	0	0	8.23248990001828e-08	5.00527876159112e-06	0	0	4.42285667478362e-06	4.86183645484565e-06	0	3.24514644797204e-07	4.43087082189127e-05	4.99370436263801e-06	2.05185772131095e-05	2.05137195931687e-05	1.98490306393975e-05	2.44552273428518e-05
7.36506890977329e-06	0	3.63468813885868e-05	9.73449955854849e-06	5.04814206568463e-05	4.17324584941486e-06	9.96845695112595e-06	1.47133356774447e-06	0	0	6.26103151074517e-06	1.2080280049992e-06	0	0	3.05917171168411e-05	3.58719448733706e-06	4.79993910998506e-06	0	1.87671214499152e-05	2.33989245301408e-07	0.000246280734669484	0	1.67906970518615e-06	0	4.51967626105483e-06	0.000218623348544677	0.00114102409583995	5.94268485777939e-06	0	6.69915890072187e-07	0.000222962543129036	7.12454059346185e-05	0.000180967175604719	6.3138602107833e-06	0	0	6.31823277733869e-06	2.32584654422064e-07	1.49618787962933e-05	9.85398354973518e-06	9.86218756145178e-09	2.61584833044544e-06	4.39383430702435e-07	3.71399017822943e-05	1.86241674703131e-05	1.95984178024366e-07	7.37604817035375e-06	7.79744916186336e-07	0	8.19945826541355e-06	2.54410953834536e-05	0	0	4.92464294247029e-07	7.02123627090035e-06	1.95711901346833e-05	0.000102029713499499	9.45652034658028e-08	0	1.1277597545907e-05	0	6.09592438649783e-06	0.000114268875837187	0	2.49718272663672e-07	1.89269471606094e-06	3.9467434004812e-07	0	0	8.91498158400433e-07	1.98589872248334e-06	8.78812934185657e-06	0	9.7960785199999e-06	0	1.80798769824777e-07	3.73175343274592e-05	5.60029174022207e-08	2.19490290936225e-06	7.14199423732142e-06	3.21441351823251e-06	1.72540262446669e-05	8.18227402741938e-06	0	1.64841787421221e-06	0	8.17122361324273e-06	3.26946120843704e-06	9.98031413281526e-08	0	7.27467708034638e-07	0	0	0	1.00839348806411e-07	0	0	8.2194012594142e-07	6.86389988138023e-06	3.32492392755662e-06	5.92676794476955e-06	4.25588356939148e-06	9.95590199703567e-06	8.12672231271209e-07	0	6.84346175216612e-06	0	3.35553341345302e-05	0	0.000112535088884991	5.63785274320677e-06	1.34050636293692e-05	3.79717114555391e-06	7.84560004749316e-06	4.24295107386919e-05	0.000134701688059882	4.27215169391604e-05	0	0	0	0	0	0.000313110939566956	2.12739015535885e-05	4.65987088261443e-05	0	0	0	0	0	0	0	0	1.6702351770079e-06	5.18890053843688e-07	0	0	1.40814319057801e-05	8.47089358802502e-06	6.10416328076767e-06	4.45766444183984e-06	5.96010827180614e-06	1.98264395899231e-05	5.02830660625762e-07	0	2.03517384786977e-06	0	4.64694804183686e-06	2.23267770951571e-05	0	0	0	1.71787794904892e-05	0	0	0	0	0	0	0	0	0	0	0	8.58007863840674e-07	0	0	0	0	0	0	0	0	0	0	0	6.1656566666e-06	3.90357161911982e-06	0	6.50381188217335e-08	0	0	0	1.5194717646738e-06	6.42489392607282e-06	4.14799487182071e-06	7.10049587215494e-06	8.21792983981349e-05	0	0	2.11557567145274e-06	4.04858010858454e-07	0	5.72636129086769e-08	2.83614382098711e-05	1.10225161812148e-05	2.4911790729475e-05	1.67039560058245e-06	3.66259690261033e-05	3.74693029132533e-05
4.1023809891145e-06	0	0	3.79137545447024e-06	0.000124646840543179	0	7.18020842022846e-07	0	0	0	0	0	1.54363220017244e-05	6.31662392700554e-06	5.28570979421001e-06	0	2.01327480403072e-05	0	0	0	0.000778112429243865	8.90445284928754e-05	0.000436811049657605	2.7344463007431e-05	0.000274629865186662	0	0	0	0	0	2.92354704589242e-06	0	0.000544975017086021	5.50510791488986e-06	0	0	1.35019369875883e-05	0	1.11214371496156e-05	9.43842809996009e-06	1.41237190016654e-06	4.80898590354507e-07	0	0	1.66190103953875e-06	0	1.69895132003564e-05	0	0	0	0	0	0	0	0	0	0	0	0	0	0	0	1.89765558161092e-05	0	0	3.8154300444841e-07	0	4.18627484175933e-06	0	0	3.91283352746166e-05	0	0	1.86675291589083e-06	0	0	0	2.29962084164682e-05	0	1.24930564630475e-05	0	0	7.00689936549795e-06	0	2.99524361807868e-05	1.22475458923699e-06	3.10110714517508e-06	1.69028849378036e-06	0	0	0	0	0	0	3.10410656277026e-05	5.56293403068087e-05	4.59605913031087e-06	0	1.39375832479595e-07	0	1.7461930726122e-06	0	0.000179038006738851	0	0	7.68980918118571e-06	0	0	0	1.27559929498167e-05	9.13991150685218e-06	7.53899123880081e-06	1.49494738430929e-05	1.33543880152596e-05	0.000111566658672292	1.24705818909902e-06	7.92909692803091e-06	0	0	0	0	0	0	5.12662706793788e-06	4.31189349279777e-05	0	0	0	0	0	0	1.93115739217762e-05	3.56331424656095e-06	7.06083109361798e-06	9.78180127023388e-07	0	2.09317788227782e-05	2.58282274980138e-06	6.4488917454548e-07	0	0	2.69394965206602e-05	1.68306903009414e-05	6.7745928827399e-07	0	0	0	6.75351268389253e-06	3.97786827772961e-07	0	0	0	0	0	0	0	0	0	0	0	0	0	0	0	0	0	0	0	0	0	0	0	0	0	0	0	6.22001494127385e-06	6.05221173929844e-05	5.2318879804432e-06	0	2.76690657794124e-07	0	0	4.31328841475812e-07	0	0	2.71111021275067e-06	0	0	0	7.44793038204272e-06	6.19807625349291e-07	0	3.57863891758987e-06	2.6848946425512e-05	2.34243837649519e-05	1.90557635217471e-05	8.05780408344473e-06	2.77010466223359e-05	1.55063312409331e-05
1.08384570083188e-05	0	0	0	0.000305874835406578	0	0	0	0	0	0	0	0	0	0	9.26942284849627e-05	0	0	0	0	0	0	0.000537108935275847	0.00107240017857672	0	0	0	0	0	0	0	0	0	2.79831827297085e-05	0	0	0	0	0	0	0	0	0	0	0	5.44405726804484e-05	0	0	0	0	0	0	0	0	0	0	0	0.000178840075826868	0	0	0	0	0	0	0	0	0	1.7463268929917e-05	0	3.07345368779002e-05	0	0	0.0014081374525437	0	0	0	0	0.000107187420759181	2.28108925148599e-05	6.43798870083983e-06	0	0	0	0	0.000118905846148464	0	0	0	0	0	0	0	0	0	0	0.000102213518227776	0	0	0	0	0	0	0	0	0	0	0	0	0.000282093231251618	1.17981949358325e-05	0	4.97861620022264e-05	0	0	4.79380506612689e-05	7.07464108747093e-06	1.20410903178634e-05	0	0	0	0	0	0	0	0	0	0	0	0	0	0	0	0	0	0	0	0	0	0	0	0	7.64054447660675e-06	7.27749819511039e-06	0	0	0	0	0	0	0	0	0	0	0	0	0	0	0	0	0	0	0	0	0	0	0	0	0	0	0	0	0	0	0	0	0	0	0	0	0	0	0	0	1.34428652235778e-05	0	0	0	0	0	0	0	0	0	0	3.85225006052284e-05	9.05797884485812e-06	2.15756720867718e-05	2.38064055685585e-05	2.43846549343746e-06	2.5056364785744e-05
1.13961425414637e-05	0	0	0	0.000267658048695785	0	0	0	0	0	0	3.78218898545833e-06	0	4.4111167181817e-07	2.34395324693761e-06	8.90284028410742e-05	0	0	0	0	0.000148647770985545	0	0.00054596584061124	0.000466869756754531	0.000184820668277691	0	0	0	2.97095096314103e-05	0	9.58884764672621e-05	0	0	2.46549441640704e-05	0	0	0	0	3.60460883013201e-06	0	0	0	0	5.59824040914913e-06	9.63035518435677e-06	2.86627433624283e-05	2.35899706842672e-06	0	0	0	5.72709064891587e-06	0	0	0	0	0	0	0.000106572087930119	0	0	0	0	0	0	0	3.49427913682085e-06	0	4.45338807212424e-05	1.10415045492892e-05	3.64047702446373e-05	5.16221248503858e-06	0	0.000963515072606633	0	0	0	0	6.77985271349114e-05	4.34178620033249e-05	1.12744340712696e-05	0	0	0	0	0.000305730966986741	0	0	2.63128313493512e-05	0	0	0	0	0	0	3.3297443810252e-05	0.00018076981387399	0	0	0	0	1.4284820113858e-05	0	0.000278784872080416	0	0	0	0	0	0.000139017070833336	1.10975174790647e-06	0	3.78265773143325e-05	0	0	3.33215471681992e-05	4.6674526197819e-05	1.36917282386657e-05	0	0	0	0	0	0	1.45873699813999e-05	1.87301074594305e-07	0	0	0	0	0	0	0	0	0	9.07928929509569e-06	0	7.07388959068746e-05	0	7.52837194206997e-06	0	0	1.54971372082315e-05	1.32440027838176e-05	0	0	0	0	1.85677076544544e-06	0	0	0	0	0	0	0	0	0	0	0	0	0	0	0	0	0	0	0	0	0	0	0	0	0	0	0	0	0	0	0	0	0	0	0	0	0	0	0	0	0	0	0	1.42117063704708e-05	0	0	5.90825965640261e-05	9.64251177176463e-06	1.3380335731299e-05	2.97015060026906e-05	7.31878486967222e-06	2.4011625415105e-05
1.50281991967991e-05	0	9.62912032086317e-07	7.63692172941258e-06	0.000116042909969422	1.34256382757437e-06	0	0	0	1.15741933884141e-05	0	5.36902825108449e-06	0	7.92147042742237e-07	2.89800004203756e-06	7.31897999732323e-07	7.85748422847833e-06	0	1.33093643589065e-07	0	0.000385416706851472	8.76612970417893e-07	4.36529018705998e-05	0.000378241493867472	0.000174126596273378	1.60438290745059e-05	4.13375818152527e-06	7.03430826235669e-07	2.71233164134298e-06	7.31074806069451e-06	0	0	9.92736211559951e-06	1.91439523077838e-05	0	0	7.86578400228365e-06	9.64345180699992e-06	6.29501514838446e-06	0	7.77396590935359e-08	0	1.39821636112368e-06	2.30246496042789e-05	8.28051902758855e-06	1.44515676526001e-05	1.02581842824288e-06	0	0	0	1.65409063509626e-05	0	6.26204060680154e-06	0	7.37076056461391e-07	3.10681901300381e-06	1.3291600340413e-07	2.66768164534783e-05	0	0	9.90771668495281e-06	6.14791852064692e-07	2.15861232266744e-05	0	1.82407359178118e-06	0	4.0829089823592e-06	3.0325585126483e-05	0	5.32581525434674e-06	3.33334657772115e-05	0	0.000437355046408495	0	0	0	3.6825094094395e-05	3.1710652946435e-05	2.97869136243406e-06	7.83382504918983e-06	0	0	4.1665629147249e-06	0	0.000317630403657348	0	1.25106535299205e-05	1.14659381250752e-05	0	0	0	0	0	2.10064449607715e-06	3.39696543261208e-05	0.000211940024133855	0	0	1.23968839600548e-05	0	0	0	0.000290451666121452	0	0	0	1.17526427964305e-05	0	0.000104143995969575	2.06831396946494e-05	0	1.36126952901338e-05	0	1.7901293219418e-05	7.68981830851317e-05	0.000158227578528799	2.29739416719342e-05	0	0	0	0	0	0	1.3573773161621e-05	3.43154395656043e-05	0	0	0	0	0	0	0	2.07058330133033e-06	2.06713292810535e-06	0	0	2.6470874200671e-05	8.01142225664466e-06	1.29303406693169e-05	2.94161088371696e-06	9.09543630893167e-07	3.99132713282582e-05	1.87296880368745e-05	1.67322982118647e-06	0	9.13639902004007e-07	3.31771747011285e-05	1.82786207058568e-05	0	0	0	0	0	0	0	0	0	0	0	0	0	0	0	0	0	0	0	0	0	0	0	0	0	0	0	0	0	0	0	0	0	0	0	1.69298610655566e-05	0	0	0	1.3769018967676e-05	1.16485799429303e-08	0	0	2.04943109954958e-05	0	2.69110062429403e-06	3.19553280110915e-05	5.34447057696247e-06	1.85871883988456e-05	6.86099981428204e-06	1.60994510866259e-05	8.97090842195259e-06
4.35953862815346e-07	2.94984221351055e-06	2.28394405087388e-06	8.55999740602401e-06	2.15564349545217e-05	1.19743927177479e-05	3.81697526985095e-06	0	2.30052506822499e-07	1.08856356898236e-06	0	8.31181924479597e-08	3.74251396663381e-06	1.71361267413074e-06	1.01324328529899e-05	1.76613779530322e-06	2.44823964805523e-06	0	2.18055890420604e-06	1.02166865555105e-06	0.0011697993972037	0.000124018315132975	0.000104360090963135	2.57441405929537e-05	0.000160884437150002	0.000144346195156879	0.000174255657739813	0	0	0	3.59988231904883e-06	0.00063361028751231	0.00031336075390681	9.21468610155276e-06	0	0	5.67611293674717e-06	0	2.28221256476923e-05	1.88564547526571e-07	0	1.60137396316957e-06	1.02855748819872e-06	2.78124153940426e-06	4.53990162893269e-06	0	1.49961432906118e-05	0	0	0	4.66993638104992e-05	0	0	2.75190233520883e-05	1.42407893471498e-06	4.78762154818206e-05	5.50718758581023e-05	0	0	2.39379667602998e-05	0	1.10341670700546e-07	4.25179667845507e-05	0	0	6.50676942947669e-07	1.0261876947534e-05	1.19467254874269e-05	0	2.76089136743527e-06	2.08072255626185e-05	7.33146912668772e-07	0	0	0	0	5.14725754176112e-06	3.52358044685521e-07	1.69409370434185e-07	6.8320422025846e-06	2.92026576116448e-06	1.20070601679477e-05	1.30734155789535e-05	0	8.78719922509122e-06	1.16757636919513e-05	1.72696039228209e-06	4.18599641254801e-06	0	0	5.00272307748335e-05	0	7.28354708033836e-08	0	7.03302527357976e-06	5.9682819414532e-05	0	0	0	0	1.86081711607886e-06	2.01788074802254e-07	5.9282578775587e-05	0	1.53305126997825e-06	3.56231847622208e-05	0	6.67722901214332e-08	1.72684660178334e-06	5.72202355758536e-05	1.10715438628091e-05	1.06052213213647e-05	8.47024805291104e-06	1.18747995192581e-05	8.34970028193928e-05	4.01265323534581e-05	1.63643131476405e-05	0	0	0	0	0	1.40695386461748e-05	3.81257206728937e-05	4.91543311281632e-05	0	0	0	0	0	0	1.71431857446792e-05	2.41276648283639e-06	3.34067606626125e-05	4.90306620455797e-07	4.4538689278235e-06	0	3.36120730626469e-06	2.18898035736404e-06	4.92240079872083e-06	9.3353009421232e-06	3.07517246434151e-05	1.14543842179461e-05	8.2595290787231e-07	0	5.86631838282382e-06	3.32658043002282e-05	4.16486677713985e-06	1.44782460798771e-06	0	0	0	0	0	0	0	0	0	0	0	0	0	0	0	0	0	0	0	0	0	0	0	0	0	2.8887921830594e-06	0	2.2168332785604e-05	5.09305361997068e-05	2.14736397639079e-06	1.02916026406381e-05	0	9.83341801772095e-07	0	0	0	1.0696338911164e-06	7.08731133645292e-07	3.89813141420056e-06	0	2.61693827628464e-06	9.78859007192566e-07	0	0	4.9597737577504e-06	2.76451875751104e-05	3.58503859308642e-05	2.20093296953847e-05	3.15883285568022e-06	3.4553104601451e-05	2.14508687098305e-05
7.10009879735211e-06	5.16172827848185e-07	7.19871446811157e-07	5.14800823437612e-07	0.000140654445176641	6.72127924746818e-07	1.13573060773479e-06	0	1.30764974446747e-05	1.09552067887211e-05	0	3.21576893229412e-06	6.31453709804234e-06	2.315636605663e-06	9.56436557908164e-06	2.21991028205337e-05	6.67410008303783e-06	5.78723170362029e-07	4.27389773971187e-06	7.70901266155121e-06	0.000607649270666773	4.10595734532875e-05	0.000177840981890746	5.73348535211458e-05	0.000484071058823349	0.0001214519127594	3.68394094517471e-05	2.98972187502512e-07	9.33376128290763e-06	2.14065351374153e-06	1.69591679857839e-05	3.23759456153436e-06	0.00018722320715703	1.13541186436225e-05	0	0	9.21537009392698e-06	0	9.06228540576672e-06	1.89769298675859e-06	0	1.05824945729999e-05	6.40730657140646e-06	9.20592486671922e-06	1.11672409096815e-05	3.27620458859669e-07	9.52313884197218e-06	0	0	1.47883424145815e-05	2.84875591622509e-05	0	0	1.48343773120218e-05	3.58014275060108e-07	2.64267387949386e-06	3.30065753554871e-05	4.70685162746077e-06	0	3.73693779134992e-05	0	7.50764289368376e-07	1.01157802442689e-05	0	0	6.58842509773119e-06	4.60643783294143e-06	3.8752733019285e-05	1.40258974895805e-06	1.37515557041109e-05	4.74037666403332e-05	1.17913760429974e-06	4.38668920778206e-05	0	0	0	4.92569510749801e-05	1.28521835594357e-05	7.11646171289541e-06	1.13107514425621e-05	0	1.49480477243239e-07	9.58151088678393e-06	0	9.88734504880242e-05	1.0818921769682e-06	2.70040829287796e-06	3.34610978747742e-05	0	0	0	0	0	6.41834933110927e-07	5.75287714722789e-05	9.88740246401821e-05	1.81672259469931e-06	1.73997578745442e-06	4.8129171550824e-06	0	1.16066377676822e-05	0	0.000313474199935663	0	0	3.0793899526457e-06	0	2.83410925957728e-05	1.28110416638797e-05	4.0597300597325e-05	2.1164635805936e-06	1.40187735363965e-05	4.83224553613356e-06	1.1703193560892e-05	0.00010235947478491	4.33001565782351e-05	1.65989851769109e-05	0	0	0	0	0	0	4.04336802717694e-05	1.45770216542846e-05	3.135876732701e-07	0	0	0	0	0	2.73803919501022e-06	3.77218823339024e-06	1.625466253411e-05	8.01184460167819e-06	9.01393779223728e-07	1.62490581685174e-05	3.32429858348333e-06	2.67940727034908e-06	2.97844578015404e-06	8.9498889169585e-06	1.71401960435103e-05	8.68364179407237e-06	3.5796017496595e-06	2.3093591652137e-07	5.6926359631653e-08	5.89123600643479e-06	9.1702869160668e-06	4.29229383830635e-06	0	0	0	0	0	0	0	0	0	0	0	0	0	0	0	0	0	0	0	0	0	0	0	0	0	0	0	9.55726033499432e-06	2.70838185518372e-05	0	1.75716008771035e-07	1.58573396248429e-06	0	0	0	0	8.86194852973681e-06	7.02735575697025e-08	3.41504777077344e-05	0	1.70495913718379e-07	1.45251646343377e-06	2.03646853536872e-06	0	5.47179849689699e-06	3.54776277566903e-05	2.18849311935422e-05	1.38912346886579e-05	1.03901935972813e-05	2.64233388053063e-05	1.47322479754905e-05
4.29794650898554e-07	4.19816859404956e-08	7.73716951537122e-06	2.957442319081e-05	2.81759973470593e-05	8.07690479530771e-06	6.18013598810684e-06	1.00241669509346e-06	0	6.46475939035337e-07	0	2.36768398020683e-06	1.69300679930677e-07	0	5.37547050120055e-06	1.45451377043322e-06	4.2343512587593e-07	1.06990140709981e-06	1.00256874493489e-06	1.36131354491864e-06	0.0011313267543065	2.94962888857189e-06	0	0	4.35448243780554e-05	0.00013384728118772	0.000508635984242291	2.6596820044894e-06	0	0	1.82876505392239e-05	0.000917220213121368	0.000476238623748599	1.05331274924775e-05	0	0	5.97727932608371e-06	0	8.85918257871256e-06	1.54179333343049e-07	0	3.38483390250938e-06	0	6.48665038433323e-06	7.23802481857651e-06	0	5.52411927333609e-06	0	0	0	7.84519751149501e-05	0	0	2.40614028031571e-05	1.31832764536813e-06	0.000111313059689357	9.06001366846513e-05	0	0	1.78878284352673e-06	0	7.04542943946167e-07	5.47383980052273e-05	0	0	2.82552901632337e-07	1.34387258618021e-06	3.26527208774111e-06	0	2.46446434819816e-05	5.08010633468698e-06	0	0	2.16355652605601e-05	0	0	1.09633640061052e-05	2.45325224998868e-07	0	7.25655196350177e-06	3.43514271905565e-07	3.39913973773266e-06	6.14229908690829e-06	0	0	1.38898086891247e-05	4.69804491577155e-07	0	0	0	3.25456535467033e-05	0	0	0	3.71128932495753e-07	6.76704359497871e-05	0	7.22317703951491e-07	0	0	0	6.01444725683126e-08	2.69943534636089e-05	0	0	3.10884831808408e-05	0	3.13975405506998e-05	6.40662825236337e-07	7.60265563594285e-05	5.51896818225851e-06	1.22367112319436e-05	5.44242053023708e-06	2.20899066972163e-07	3.36444983101407e-05	0.000133230236378959	3.16069044959059e-05	0	0	0	0	0	5.29559040096153e-05	4.61698803957438e-05	2.92343331458847e-05	0	0	0	0	0	0	0	2.42771879399362e-08	1.67251202277089e-05	0	2.28729971420984e-06	0	8.58968117851232e-06	2.37346705138533e-06	8.84935261713496e-06	1.04231735449872e-05	2.42639216999207e-05	1.26519729289806e-05	0	0	1.84547839302935e-06	2.3786165537735e-05	2.53952196955983e-06	4.84328921235473e-06	0	0	0	2.30744661660075e-05	0	0	0	0	0	0	0	0	0	0	0	0	0	0	0	0	0	0	0	0	0	0	0	3.22758095199036e-05	1.86033357338734e-05	0	7.96402574916828e-07	0	0	0	0	1.58670252680604e-05	2.04536791712565e-05	7.09522865856026e-08	3.74582208817343e-06	0	0	0	0	0	7.24360514276215e-07	2.3862096826373e-05	3.66544454101507e-05	1.37606401381335e-05	6.35833542235078e-09	3.86956411146329e-05	2.17252428681344e-05
8.97084306680466e-07	8.06055543458339e-07	2.38786957832779e-07	2.70503161741735e-05	7.62589843079984e-06	2.15900935454036e-05	1.91807695022281e-06	3.24938626114733e-07	0	4.58749715172884e-06	0	1.23623988540248e-06	0	0	3.39755307114772e-06	6.20800526448435e-06	1.88170486712648e-06	0	1.71172047713714e-07	3.17271558427227e-07	0.00161060923655487	3.21629638021079e-05	6.17997726603102e-06	2.55637530595704e-05	4.5259335714405e-05	4.66389545859617e-05	2.86900378005339e-05	0	0	0	0	0.00164267489085579	0.000506809308542837	1.2688474940745e-05	0	0	5.55103994843265e-06	0	7.15191439718094e-06	0	0	7.38903587198313e-07	0	0	2.5334630871066e-07	0	1.40288881484229e-05	0	0	0	4.30881360338501e-05	0	0	5.71693874476306e-05	8.30961664694737e-07	0.000145951976847905	4.30120902271266e-05	0	0	0	0	5.73088599868711e-09	2.454867037933e-05	0	0	2.17026410267705e-07	5.75821098569893e-06	5.31216959102556e-06	0	1.81515484772954e-05	1.36128115590442e-05	0	0	1.73620170095465e-06	0	0	0	9.91924885675997e-07	0	6.48361942702605e-06	8.72286589582717e-08	6.06254875131877e-06	1.41222486872438e-05	0	0	4.71720943389714e-05	8.29691182712838e-07	0	0	0	0.000108904514606047	0	9.90247345616129e-09	0	0	0.000209737171303066	0	7.23156435330265e-07	0	0	0	0	9.85564938215023e-06	0	0	7.40220729834747e-05	1.98323166274212e-07	1.81342642006791e-06	2.73337820778246e-06	3.21761190772736e-05	9.52875237393116e-06	1.35353373907508e-05	7.0707395033417e-06	1.09232308261604e-06	4.14331583423275e-05	9.23929933691096e-05	1.43489776104549e-05	0	0	0	0	0	0	4.02860171412128e-05	3.86246190734844e-05	0	0	0	0	0	0	2.82084697055073e-07	3.68796365053609e-07	3.22556951775429e-05	1.66002366746074e-07	0	0	1.93939190163799e-06	2.84579391288541e-07	9.74405319558956e-06	1.2709378290172e-05	4.41948443353058e-05	7.55468085445923e-06	1.81194131764082e-07	0	3.3405420157875e-07	1.37311184742006e-05	9.57529592148632e-07	0	0	0	0	4.55317826372749e-06	0	0	0	0	0	0	0	0	0	0	0	0	0	0	0	0	0	0	0	0	0	0	0	3.43584584166032e-05	3.07727645963443e-05	0	3.62071672841201e-06	0	0	0	7.02848623923935e-07	0	7.20238596334257e-06	0	0	0	0	0	0	0	1.01181497376287e-06	1.83821122360694e-05	4.87524440696474e-05	1.07425242070702e-05	4.1920956943081e-06	3.14183749839407e-05	2.34179765846283e-05
1.34981491429064e-05	0	4.24954356683245e-07	2.00417633850279e-06	9.75769062071999e-05	0	0	0	3.65197218307947e-06	5.14004931906043e-05	0	0	1.25388841857208e-05	1.85770595217775e-06	8.05228456079339e-07	6.5336413109326e-05	0	0	0	1.09548702219675e-05	0.000769253375364243	1.81303655318385e-05	4.04132368905607e-05	0.000639716985756851	0.000568512158160755	1.3016703886755e-05	0	0	0	0	1.25953294519225e-05	9.56885253318832e-05	5.04287000789046e-05	1.09615004269029e-05	0	0	1.31257608155333e-06	0	3.55169535355185e-07	0	0	5.71152630096949e-07	0	0	7.60765514051926e-07	4.80964708358028e-07	1.52943442582033e-05	0	0	0	7.39690099837002e-06	0	0	2.619964291997e-05	0	0	9.07792965269827e-05	6.83339089701313e-05	0	0	0	0	0	0	0	1.63634649508659e-06	4.47140558324196e-05	1.15829450813024e-05	0	2.62313849407025e-05	9.84749549351203e-07	3.08740286928009e-06	4.2844864107281e-05	0	0	0	0	7.80146128035845e-06	1.70045966614863e-06	9.63131319112464e-06	0	0	0	0	1.35213917661658e-05	1.40482560130516e-06	7.0785320467053e-08	7.16788285938448e-06	0	0	3.44372407532945e-07	0	0	0	0	0.000271923899033407	0	1.51615452093877e-05	0	0	0	0	5.85294525649445e-05	0	0	0	0	0	0.000420493167274938	0	0	4.16112331120635e-06	6.14177797950485e-06	3.91319557374062e-05	2.79100395231153e-05	0.000170164334151617	1.10442404528515e-05	0	0	0	0	0	0	5.4097516471273e-06	1.53420995607809e-05	0	0	0	0	0	0	0	1.87134537356532e-07	1.14202071008444e-06	1.04608442128647e-06	0	0	0	0	0	0	5.65491856486029e-05	4.95133939749708e-07	7.9623518389902e-06	0	0	0	4.93139711900004e-06	0	0	0	0	0	0	0	0	0	0	0	0	0	0	0	0	0	0	0	0	0	0	0	0	0	0	0	0	5.58471239515792e-06	1.50288181105733e-06	0	0	0	0	0	2.90162626145213e-05	0	0	0	0	0	0	0	0	0	7.02505993637944e-07	9.11435882710582e-06	8.86658902053925e-06	3.28164209115757e-05	2.81100360131558e-05	1.65954113913678e-05	2.95747962316431e-05
1.71319704843187e-05	3.74184798847878e-06	2.46732681027904e-05	6.72210948539017e-06	5.86567914141505e-05	3.455704153638e-06	8.34110959611151e-07	1.69766657690259e-05	0	6.01133317260899e-07	2.24313526786689e-05	0	0	0	5.75827641248102e-06	2.70295298999358e-05	4.1263054647215e-05	6.06928043088353e-05	2.52594187646619e-05	3.30727053762328e-05	0	0	0	2.51048902144952e-05	1.24073218318874e-05	0	0	1.58257099293473e-05	5.32916517202669e-06	7.89156593286086e-06	6.66931567869479e-05	1.78261595563014e-06	0	9.31693642150805e-06	1.25421592221057e-05	0	1.41487559958465e-05	8.59981504830727e-06	3.4677303992814e-05	1.19798294360913e-05	1.31633818603371e-06	2.8017878925991e-05	1.99614798223337e-05	1.12784504876062e-05	1.93849854527559e-05	4.32121061402051e-05	1.80721797565983e-05	3.42961809994703e-06	8.80851209433405e-05	0.000102389740674909	1.83307118788205e-05	0	0	1.33230614368792e-07	0	3.67807586891457e-05	2.05961068593274e-05	1.41129121352238e-05	2.05901354404766e-05	2.30941672111333e-06	3.02839292778504e-05	8.13647280497668e-06	2.28718706979377e-05	0	0	9.16305331955743e-07	6.16616827833831e-06	2.67510678143062e-05	3.61507608748277e-06	1.16484421838122e-05	1.66089709612839e-05	4.40265931133668e-06	3.73268557811212e-05	9.60807957773766e-05	9.59703292701242e-05	4.5527012538579e-06	1.51766161384516e-05	2.78525393991668e-05	0.000100659634209878	6.86984366390749e-06	9.38161348628519e-05	5.99062161991831e-05	1.37117851143666e-05	0	7.705223381834e-05	3.75233969807078e-07	4.7563734230144e-05	0	0	2.05890272777547e-05	0	0	2.03993774899221e-05	4.35660333498526e-06	2.01479890733792e-05	9.95508149762594e-07	1.21558517132094e-06	0	0.000148558425610147	8.85723852533111e-05	0.000267337000792627	0	8.35737502987671e-06	2.73197069084385e-05	1.18137185333026e-05	6.62403411081272e-08	1.93723302487133e-06	7.23365178854375e-05	4.3545070735543e-06	3.15443106110481e-06	3.20771328644053e-05	4.49289278569337e-05	6.97295397234625e-07	2.2403522909619e-06	3.49251167737106e-05	9.60667146531168e-07	2.46690746115243e-06	0	9.44132584765617e-07	6.70119147645873e-05	3.83262020361241e-05	0.000158825574004013	1.42817593884409e-05	1.30129826096618e-05	1.21600808730387e-08	6.60977816895728e-07	0.000130999656684865	0.000301577601445472	0	1.94941004803321e-06	0	3.1348272689974e-05	7.84131322438517e-06	1.74492439879166e-05	8.0234089539714e-06	8.59553984327103e-07	1.7365319507925e-05	4.10794183333165e-08	1.96748291043215e-05	1.19437755513889e-05	2.96694041043812e-06	3.56496757072892e-06	1.56168228318697e-05	2.5770119132505e-05	0	3.17342005890767e-06	9.61325830470971e-06	4.76182275450635e-06	0.000152515043591113	1.87269479823556e-07	0	0	3.11423391754752e-06	1.40612886658316e-05	0	0	5.75006427063156e-07	0	8.30206098282462e-06	0	0	3.31304431910086e-07	0	1.14134424548492e-05	0	0	0	0	1.01581822090346e-06	0	0	0	0	0.000343380247374826	1.56903759142361e-05	2.63631177818929e-05	4.72482416416692e-05	8.22036783031365e-06	5.19853438614459e-06	3.98263943403081e-07	3.44070696132669e-07	1.10500756374179e-05	0	3.80454178104121e-06	2.68852820654135e-05	8.19515509393852e-06	1.4996045624929e-05	8.29872253548854e-06	4.8633923495195e-05	0	6.92980062903704e-05	2.16025631828085e-05	6.89101012560395e-07	1.10768708268417e-06	8.68052695099173e-06	4.38254450605647e-06	3.50488503672985e-05	6.73062813937842e-05	9.11765157527507e-06	3.65582978413194e-05
6.67377257748269e-06	5.44675810976199e-06	2.08333765374118e-05	7.0771352191592e-06	1.05232145817646e-05	3.34778062311513e-06	2.20930692489456e-05	4.06686019937252e-05	0	0	5.81775342450833e-06	0	0	3.98058864426938e-06	4.5492675956703e-05	4.4327097207079e-05	1.92946244726273e-05	2.22765072122562e-05	5.8378480517987e-06	2.92572137374292e-05	3.83974886118094e-06	0	2.75188561985926e-05	1.5974833179218e-05	0	4.9947592973636e-06	1.04212972198856e-05	8.08131842669805e-07	0.000143828749598762	0.000124756887814705	1.4747063624799e-05	8.34685369747246e-05	8.78283246184728e-05	1.3706493491482e-05	1.82593021375118e-05	3.63603648335316e-05	1.03325901126694e-05	4.70164707613764e-06	2.30246369379794e-05	3.54632628399824e-06	8.57508618005675e-06	1.5329440425744e-05	7.31319298172504e-05	7.05567055233862e-08	2.02730513558077e-05	2.78867277426272e-05	1.43718428202371e-05	8.06341803823586e-06	5.42926431515844e-06	1.18071883474463e-05	2.07067534511071e-05	0	1.70081408441505e-05	7.55699103281068e-08	5.54728535724614e-06	4.21363513125136e-07	2.94500250044089e-05	1.96963044497294e-05	5.08341115943572e-06	0	3.57668704024803e-07	2.57838457867618e-06	4.15389616888667e-06	4.41652505835318e-07	3.09778402969621e-08	7.25515379860715e-06	1.69751054772417e-05	4.85875779288467e-05	1.07950525603408e-06	2.23119564499575e-05	2.43571499412255e-06	3.92485746678758e-06	5.6996777974016e-05	0.000110024648534825	5.20010726459973e-06	1.94518565565801e-05	9.9706341554185e-05	2.9795768227084e-05	9.66102614800464e-05	2.2014585029823e-05	0	0.000137890020118527	1.46331168535059e-06	0	2.14659482439586e-06	0	2.52153116225066e-05	2.10296338627749e-05	1.58575379687338e-05	3.68733419208295e-07	0	4.24632400579565e-06	3.25543093635332e-06	0	0	2.35358190074981e-05	3.76969236479828e-06	1.84079853406321e-06	1.15700164561221e-05	6.81725159808797e-05	4.33942854910671e-05	0	0	0	2.99086932803455e-06	1.6466191220294e-07	0	9.46590732459506e-05	5.31076222794931e-07	2.30125903527484e-06	7.85931222483705e-06	1.886176553492e-05	8.39418596589636e-05	1.83917536793251e-06	6.18520330240353e-07	2.3683678370251e-07	1.44654591974634e-05	0	1.8900257795514e-09	0.000121856060144326	2.10431732081534e-05	4.42833356450885e-05	5.27319033166046e-05	1.2931409788676e-05	3.54527295483964e-05	8.66121742043068e-06	4.10182791037356e-05	4.2169975421264e-05	0	8.46845581198893e-06	2.68580689631476e-06	1.66045380636962e-06	1.84051788198288e-06	5.38578558152554e-05	6.98352093385035e-05	1.71128477485234e-05	0.000105243871809833	1.14074781247211e-06	4.40540426564679e-05	2.7185892938344e-05	2.05741971205122e-05	5.46728577366312e-06	2.64563819215634e-05	1.21026948106939e-05	1.66842620269383e-07	4.63360021359158e-05	2.00001835177972e-06	1.47382488668579e-05	9.63405588529524e-06	1.64211626871417e-05	0	0	1.80958322689547e-06	5.56641840338765e-05	5.65834183246387e-06	8.63666179889113e-07	6.69869558790897e-05	4.03226461049175e-06	9.70755309467276e-06	2.78789598896294e-05	9.29044253161703e-06	5.84138248348713e-05	2.5395095998035e-05	0.00133501595996035	3.29792290474658e-05	9.16564175806055e-06	0	0	3.63836913329533e-06	0	0	5.70149494864803e-07	0	2.48206392060888e-05	4.22805287071127e-05	2.10728595799729e-05	4.88270215194062e-05	5.60744395004231e-07	8.11475302055322e-06	4.97174831712146e-06	3.6235884904624e-05	5.26116153239784e-05	4.1505856828875e-07	1.05763456486896e-05	0.000171893422149124	3.55285229925715e-05	7.11349921141936e-05	8.90423625688124e-05	0.000106287307676297	8.15455256520003e-06	0.000244649871155593	7.27058945797935e-05	1.06577296047578e-05	1.93878408086995e-05	4.0082330249374e-05	1.07058120071724e-05	2.60051389880233e-05	6.08601080730974e-06	1.89830304588816e-05	5.92982929112436e-06
1.49693374656823e-05	4.20700050578287e-06	1.1396874394471e-05	1.77898624151994e-05	5.73081859647399e-05	5.98205228414383e-06	1.15645906885997e-05	1.99420193151524e-05	0	0	1.25120520154199e-06	3.89481886930693e-07	0	2.03419205980972e-06	3.62286302294196e-05	5.03588103093927e-05	2.25942826769306e-05	5.89044382987141e-05	2.73093359232621e-06	3.89368791791593e-06	1.06732262764568e-06	0	8.03527430491072e-06	2.65591386836022e-05	0	7.90092728552144e-06	1.63449975874672e-07	1.271677614128e-06	8.93671064056631e-05	0.000450019056063503	8.03619915428535e-05	7.87620709800706e-05	8.74535980571888e-05	1.39623360824584e-05	2.7270372988234e-05	1.09256610722934e-05	1.64419135749031e-05	1.54129028815686e-06	3.11720282033057e-05	2.99171319230299e-05	5.99053867296632e-06	1.71694904143417e-05	5.51361768008828e-05	8.78621422495094e-07	1.243222251409e-05	5.95227354343926e-05	9.45921486567154e-06	2.11412405514999e-05	3.31456834693899e-05	0.000105979501399642	4.0639715398042e-05	0	1.5728957950193e-05	0	2.68670298393817e-06	2.20555056512172e-06	4.13064082457184e-05	3.52623569518541e-05	0	0	3.97835853366609e-06	1.99515677433626e-05	0	2.72125638807163e-07	2.64758889278562e-06	9.7039584539597e-06	7.09889549792575e-06	6.06223177251762e-06	2.22242679359459e-05	1.93392164180201e-05	1.33466833399004e-06	2.7703044264277e-06	0.000562403297822784	0.000437684021315381	1.11791210800246e-05	5.33356332747284e-06	6.26183756365163e-05	1.28881039555466e-05	7.15182934032938e-05	2.22078657165309e-05	7.11073536325017e-06	0.000155047428676392	2.23861963426346e-06	0	0.000103282124961573	0	4.82233155925706e-05	9.50522975042006e-06	2.63979893182896e-06	1.14376630464456e-05	0	4.33136309001962e-07	1.34055851178016e-06	4.57715187819706e-05	4.16633924199971e-06	1.80080210970002e-05	1.07881572838328e-06	5.10897474951678e-08	5.13587621733754e-05	2.32946817863656e-05	0.000113650365496334	0	0	0	7.25346344516252e-06	0	5.03500218500483e-06	9.46925866662008e-05	2.08206833647196e-06	1.18392938567831e-06	1.41087460766526e-05	2.13307235564864e-05	6.10060554628038e-05	4.99314324640355e-06	1.73470517194864e-06	0	3.7244356312391e-06	0	0	6.80016778067651e-06	7.24132975063262e-07	1.90366003310707e-05	5.70371285978504e-05	3.44094459800863e-06	8.85402125705822e-06	1.35934803525734e-07	6.10327825336862e-05	0.000129019727842875	0	7.3641191702714e-06	0	4.71326028116635e-06	1.28210713686098e-06	2.04116602199235e-06	8.19873178245914e-05	7.78282691652296e-06	0.000120257715216052	7.22705668471331e-07	4.79203031050626e-05	2.68433691275332e-05	1.01572745433331e-05	1.22961992092483e-05	2.56234473123433e-05	9.75335815618585e-06	4.48464848428404e-06	2.81819465831225e-05	5.41233509792785e-07	9.13177870549102e-06	1.49612148915219e-05	6.71023175233e-06	0	0	0	1.23196719111982e-05	1.76073126826984e-06	5.77203693979375e-06	0.00012859766782014	4.53680271097318e-06	1.51715552984927e-06	2.33598803498931e-05	9.43100865937427e-07	2.94992546321315e-06	2.23710218708944e-05	0.000576298854825192	6.54049426262246e-05	3.97246184435625e-05	0	0	8.5863614807177e-06	0	0	0	0	2.05230285419351e-05	1.75581125057072e-05	1.4554447789039e-05	2.8024458096746e-05	0	2.28099285466017e-05	2.65345605353704e-06	2.04215257086541e-05	1.89634932732393e-05	0	1.08586452417385e-05	3.65394531525648e-05	4.3436929860818e-06	5.83707549023723e-05	9.29108643740839e-05	8.55212501202182e-05	4.35796873086355e-06	0.000166325037305914	7.97225190757189e-05	1.12324529040989e-05	2.2218133017227e-06	4.24780317973521e-05	1.136007628154e-05	1.43875893921807e-05	2.27861471023687e-05	1.25838868545756e-05	5.61257435323249e-06
8.14534224830274e-06	1.00268942045029e-07	7.16771623389688e-06	2.88293675540653e-06	7.07662685250027e-05	5.5366432500227e-07	5.19591791447536e-06	2.85635281304594e-05	0	0	3.6574582618442e-06	0	0	4.42881097566641e-06	5.06014024918432e-06	1.46499638166996e-05	3.49322814400753e-05	1.3911457050979e-05	1.36682692168283e-05	1.54053952639706e-05	5.01037886053363e-06	0	1.57486215594616e-06	1.57835839249985e-07	0	0	5.41277550474252e-06	1.36530599800434e-05	7.32365783394449e-05	0.000256203312550449	0.000372487311673666	6.76110888011911e-07	0	9.53016319700776e-06	0	1.45470639409144e-06	1.70131112957484e-05	1.09655045168436e-06	2.9378800523638e-05	1.09910985854821e-05	2.30574714985027e-06	3.79956376304906e-06	1.01434110283248e-05	0	1.42300828882076e-05	7.98419531885412e-05	3.01065567012702e-06	3.00536821031838e-06	2.75570290381555e-05	0.000367829705939013	2.63579508470732e-06	0	0	0	5.17912955116571e-07	3.45842740444715e-06	4.17896672826241e-05	3.81136837744766e-06	2.81224719406727e-05	6.66731502686826e-07	4.60686049519009e-06	8.5525148272784e-07	2.36749193509462e-05	3.93666233820863e-06	0	8.19220730222112e-07	8.0783366898734e-06	3.62070570334138e-05	3.74156071761775e-05	1.65044307368347e-05	3.39020538709553e-06	1.90475970137682e-06	0.000205648683408587	7.61900418187322e-05	8.06986575604577e-07	1.03408240066257e-05	1.0296206942513e-05	0.000162345909417639	7.82769359384583e-05	9.61491671509661e-06	5.03015890534364e-06	4.72180145992213e-05	2.28385185275647e-06	0	2.1307348496567e-05	0	2.21246664386288e-05	0	0	0	0	0	2.27123085821553e-05	1.14412505854364e-05	2.28184637086869e-06	1.92013357100476e-05	6.79449801388793e-07	0	3.81700174880464e-05	0.000128593058434188	6.20990321935521e-05	0	2.10188083440821e-05	1.17401329030289e-05	0	1.94312009139725e-08	0	3.7830293309374e-05	0	1.06979247394422e-05	1.23654695099751e-05	4.85886720814673e-05	2.2668156224061e-05	1.76260230777187e-06	3.0384305060964e-05	1.46536699403748e-06	9.68625312502953e-06	0	7.19131153076025e-07	0.000348657212991448	7.01835966498621e-05	6.86686064001409e-05	1.62045256146647e-05	2.87788104040781e-06	4.6962415745536e-05	0	4.26828194575189e-06	0.000131241065145024	0	1.42200238479354e-05	4.54038561514002e-07	2.46691815990043e-07	9.26570715294035e-07	1.87126353980045e-06	2.36603318608356e-05	6.15807377384059e-06	1.45597377954324e-06	1.58662262510688e-06	4.47077473516795e-05	7.53768117183544e-06	1.18061384511707e-05	1.28269126966264e-05	1.94360327301059e-05	2.18686090992415e-06	0	5.88298612424592e-05	0	1.94633847328374e-06	9.29991771618732e-05	1.64985665322947e-06	0	0	6.28787665699388e-07	0.000105160962445629	1.2853860135735e-06	0	6.7919619780039e-07	0	0	3.15294046425724e-07	1.2995843721297e-06	1.44265149655597e-05	0	6.64230894621916e-05	2.53970878947896e-07	0	0	0	0	0	0	0	0	8.2188948222519e-05	9.48383222379848e-07	7.67875677983443e-06	2.92321918702396e-05	0	0	9.28451822260466e-07	4.96254385324138e-07	1.68521878093433e-05	0	4.01117504557516e-06	0.000311619060019967	7.99321184380687e-06	2.52928199906638e-05	9.42176187202474e-05	9.01038946016577e-05	0	0.000114432474089261	1.04819892691373e-05	0	0	2.27420629156276e-05	3.50728783142746e-07	2.65373022710829e-05	2.51450350396159e-05	1.7616022811924e-05	2.56302391878247e-05
5.38979843390845e-06	0	2.75942586422801e-05	0	2.48018977158127e-05	3.30672431561797e-07	4.76580266104726e-06	1.32611690787281e-06	0	0	3.74462500664689e-06	0	0	3.15800399356127e-07	3.91444494351889e-06	1.96321819131358e-05	4.39890378879388e-05	0	1.58354666947053e-07	1.56185144610419e-05	1.57644992391848e-06	0	1.74934196917998e-05	5.51028690109218e-06	7.27843818228456e-06	3.72977397990937e-06	3.55446440673459e-06	2.22212391841349e-06	1.55030642541155e-05	3.82500699665301e-05	2.39722481206014e-05	0	0	7.95308976010284e-06	0	0	2.75060264484763e-06	0	2.59992080036644e-05	3.21779802228884e-05	5.98979462616811e-07	2.68504772787156e-05	5.06134577581905e-06	1.46563599056885e-06	2.00247973538366e-06	4.23928594519818e-05	7.24875438045791e-06	5.09748767120081e-06	1.92703940763647e-05	0.000158167817475106	4.27038698639546e-05	0	0	0	3.72152445878545e-07	3.19035519601493e-06	7.4259804703357e-05	8.9285473867568e-05	1.38202883580342e-05	0	1.87916326962727e-06	1.6468413350209e-05	4.27914144839702e-06	0	0	1.23893860095127e-05	3.15011754386861e-06	2.97482793722602e-06	2.65305751048381e-05	7.06255959783009e-06	8.41001929643767e-06	5.97791746934381e-07	0.000336775232200827	4.98728540849217e-05	0	4.01835548083016e-05	6.50832212111206e-06	8.16708205974996e-06	0.000155918921074949	6.90359336723578e-06	2.09066952835977e-05	0.000141148180639728	1.28814839628214e-05	0	8.45108481472088e-05	0	2.28632283117394e-05	0	6.61434009011177e-06	3.55381688083349e-05	0	2.33548570224515e-06	2.89265470308624e-06	2.23801426591321e-05	3.61997383247384e-05	5.18724256927091e-06	6.80373573526125e-07	4.74561395175944e-06	9.73274034437237e-05	1.25476569179416e-05	3.28243210368277e-05	0	0	7.20252253294688e-06	3.15577066226407e-05	0	1.76021696529482e-05	3.41722637010572e-06	1.3774711752564e-05	7.51876595049384e-07	2.60790746345122e-05	3.9044165516965e-05	0	1.62004448035733e-06	1.4776258350336e-06	0	1.3843114888181e-06	0	0	4.3293762754662e-05	0	9.8778434414705e-06	2.74542002030221e-05	2.98464228089594e-06	0	0	2.96214477628995e-07	7.96407815712729e-05	0	2.87454901137106e-06	3.82331790571974e-05	7.79016711008167e-06	1.15621820809049e-05	4.05567663861236e-06	4.8288042160042e-05	0	5.81898556952793e-05	3.32433639508715e-06	3.23362384394239e-05	1.89522125426028e-05	2.76187762371176e-06	2.52214541134791e-05	1.75947888137906e-05	1.48913742180604e-05	0	0	1.47833061978852e-07	2.7885683022372e-05	2.20407359949847e-05	0	0	0	0	2.80568508985728e-05	8.36743347846727e-07	6.20564617097807e-05	1.69531116196474e-05	5.89718997992941e-05	0	8.1769767790182e-07	0	0	0	0.000201426016894057	0	0	3.06269987276505e-07	4.77632273701147e-08	5.64738539432331e-06	0	0	0	0	7.61563773342981e-05	5.35582627860547e-05	2.95756782204736e-05	1.57056308497012e-05	1.11815385178904e-05	4.51239175216728e-05	0	2.32366882090751e-05	2.0307833994921e-06	4.69237810158843e-07	1.12975270608194e-06	2.03140724474664e-07	2.25428594345886e-06	1.69245057982168e-05	1.97983431598984e-05	7.65025742228301e-06	7.76702353857014e-07	9.63449617845639e-05	5.90170695743603e-05	0	0	1.1059878470439e-05	1.29140055155728e-06	1.58726199753221e-05	5.26990833051857e-05	9.01143300875454e-06	4.07341036457601e-05
1.557136574305e-05	7.43262290333309e-06	1.4385239364743e-05	1.73185515233716e-05	2.0696217409741e-05	2.35307229115622e-06	8.48747119537707e-06	1.88987495134083e-05	1.31929584156561e-05	0	4.34589974992586e-09	7.60128139214531e-06	6.89553069825497e-07	6.83598357876432e-06	2.82656323053253e-05	5.67594716674661e-05	2.47680744114106e-05	1.72822154394996e-05	5.3203738733632e-06	0	0	0	0	1.90245357377451e-06	0	0	0	0	9.82610261424689e-05	8.78357139500146e-05	0.000450471351280942	2.47480557539427e-05	0.00023766470167833	1.4771556723553e-05	2.3512354745227e-06	0.000275988246232711	1.92480051809473e-05	6.56697502641442e-07	2.74722700321193e-05	6.56871154300703e-06	1.81131951076997e-05	4.4395454917603e-06	5.49775358115371e-06	0	7.34543630706563e-06	8.1400789819855e-05	3.0201158731927e-07	2.83851763359742e-05	0	0.000243628308444982	2.19376597804912e-05	0	5.2181516029289e-07	0	6.64640179204777e-07	0	3.38406673577944e-05	7.27232893870525e-06	8.830536888206e-06	0	3.66011416700083e-08	3.81068199151806e-05	0	0	0	1.32082489301535e-05	1.43085282503695e-06	1.77060662900253e-06	1.30829164573404e-06	1.33556334344227e-05	1.51744660511759e-05	6.7667035860705e-06	0.000316261099597572	0.000200682663734042	8.62967831459041e-06	3.07388842737094e-05	3.83127462535041e-05	1.54445698779229e-05	0.000104446766580763	1.57622254951574e-05	0	0.000237600225061109	3.36884351507385e-06	0	4.16684506577223e-05	0	4.8012612798692e-05	2.18129107857055e-06	7.09226566121835e-06	5.81046913262379e-07	2.23966106844381e-06	5.22821014520276e-06	0	0	0	6.83731475280392e-07	0	2.8520472992814e-06	3.68455379331006e-06	6.22114576422298e-06	2.74982004810023e-05	0	0	1.47019264474344e-05	2.97829331839651e-05	1.4976412001836e-07	0	3.00363124625426e-05	0	9.75663879387541e-06	5.90246782906435e-06	3.83943418402141e-05	4.13677921263037e-05	8.0899436641591e-06	0	0	7.71850357908087e-09	0	4.69067915228467e-07	9.1739427306727e-07	1.80382924740452e-06	0	6.00859911964408e-05	7.9039241955383e-07	0	0	2.06998997407883e-05	0	0	3.67611110897512e-07	8.19686682433833e-06	7.52289914832039e-06	5.05499806608331e-06	1.03856810851603e-06	3.3619576064086e-05	1.50659744800934e-05	2.55131480858825e-05	7.61348066968603e-06	5.30388946091551e-05	4.35606947933974e-05	1.25009586759141e-05	2.43333837000427e-05	1.98011776186807e-05	2.2700415282009e-05	1.25332642393216e-05	2.23107673370969e-05	8.19190433765042e-07	7.75395472336217e-06	0	0	0	0	0	2.18878267791023e-05	2.54050175500407e-05	5.13494627012165e-08	0.000283526646727086	5.99804628921189e-05	0	2.00302181566206e-05	0	5.575508399656e-06	2.46197269416628e-05	0.000506466689976098	3.47849022713443e-05	6.98742924230768e-06	0	4.09547673705473e-07	2.62097925760741e-08	0	0	0	0	1.56588953681734e-05	1.75943828821088e-06	8.12855197738211e-05	1.13794693267603e-05	3.99925655940515e-07	1.42861443466116e-05	7.9484159912349e-07	3.47047389377471e-05	2.85473084882018e-05	2.65793304823772e-06	8.3073196342479e-06	3.37988244690341e-06	0	5.61102744669838e-05	2.56418194750433e-05	4.69825814448116e-06	4.93605970675883e-06	7.10216259185733e-05	0.000137717861446888	4.80905188890655e-05	1.39773963347353e-06	1.54318657762817e-05	1.10098737569222e-06	7.72128093786761e-06	1.96742216417522e-05	4.08213209448507e-06	4.62386433383809e-06
8.94925819571987e-06	5.30386439100817e-07	5.30238225790997e-06	0	5.0976088587447e-05	8.17557155106596e-07	7.84177200371049e-06	2.75826149684059e-05	0	0	8.72736926816019e-07	0	0	1.98464014950027e-06	8.88780033889543e-06	1.5608750562182e-05	4.80113687558063e-05	1.50415079850712e-05	0	1.81174929398022e-05	8.66123622648521e-06	0	2.8546778418927e-05	1.37795498679497e-06	0	0	0	0	7.34075733536347e-05	0.000357388444649342	6.75403982779885e-05	7.76039835859363e-06	0	4.60526887856507e-06	0	5.01101394428821e-05	2.56591449812513e-05	0	1.53906922856857e-05	2.91394905112451e-05	7.11071136906031e-06	6.87461952794153e-06	7.165977399172e-06	0	1.29731345263484e-05	4.35860453609034e-05	5.48207414219735e-06	1.16046965392439e-05	6.74044177168057e-05	9.6452208302043e-05	3.73478143294406e-06	0	0	0	2.35413651386828e-06	9.63253979990409e-07	7.8525416987081e-05	4.33386168617575e-05	1.93595205064344e-07	1.39410085379921e-06	0	0	0	2.93694711629504e-07	0	1.79445485203799e-06	3.78762570273598e-06	4.26187843262846e-05	2.22569648409885e-05	3.8506035975136e-05	1.22934528153028e-06	5.17067044775822e-06	0.000228566086718209	0.000136131361998384	0	0	0	8.69942668052582e-05	0.000106054385006491	1.19994068824088e-05	1.05697948658782e-06	0.000139997299932146	9.59434246044679e-08	0	1.1066280411566e-05	0	3.27689880439123e-05	0	2.24745681450271e-05	0	0	0	2.0304314138298e-05	8.23501138888934e-05	1.57867223030546e-05	1.99524221061721e-05	0	0	9.39095150875585e-05	0.000180628984238383	6.38739286350209e-05	0	0	0	0	0	0	2.53384358651621e-05	0	0	1.88586355308438e-05	4.28265114759179e-05	2.19958084991303e-05	0	9.82192752715187e-06	0	4.63294628562304e-06	0	0	0.000186240940149669	2.04400022020011e-05	0.00030274637750497	0	0	1.89829290089342e-05	1.27687585191303e-05	1.47761652426022e-05	0.000150408810535793	0	1.00222386663724e-05	0	0	0	2.43099940394965e-05	2.15199100070519e-05	4.26169794365129e-05	0	3.13054061310218e-06	5.01826132249952e-05	1.62122037383922e-05	1.00987021155733e-05	1.18880555533579e-05	1.28321917685955e-05	4.96053007385979e-06	0	0.000118902685036629	0	2.14350372232584e-07	4.68527218640078e-05	6.78387984853338e-06	0	0	2.77948836127975e-06	0.000145913954833672	8.63542652367647e-06	0	8.77590997360234e-06	0	0	4.45250067469659e-06	1.50821029766459e-05	4.58232716600919e-05	0	0.000209225756210544	0	0	0	0	9.5402604080737e-08	0	0	0	0	4.16194718205291e-05	0	3.30171720309105e-05	3.26142156676915e-05	2.22955900170553e-06	7.94932747629233e-06	0	1.67208452228368e-06	2.55832565665915e-05	0	1.66879438558448e-06	0.000198957664930591	4.70066865128401e-06	5.41713768915135e-05	0.000191857878647341	9.62543270292906e-05	0	0.000175540993876262	2.57648490607303e-05	0	0	2.00638177955312e-05	1.20764814793814e-06	2.84736930452481e-05	1.94209896118991e-05	2.24083416823936e-05	5.4320123171332e-06
7.46827396163203e-06	4.41288745599488e-06	3.52682708204102e-05	0	1.27261882782916e-05	3.27374128730158e-07	1.81175765233778e-05	2.15367926701462e-05	0	0	1.94538160830983e-06	0	0	7.87086815064314e-06	5.20006730234507e-05	2.79272171303266e-05	1.4734832345451e-05	1.5095288193637e-06	1.74210326903272e-06	1.90101311150135e-06	2.73739494201014e-06	0	4.487419607289e-05	1.09801005318728e-05	0	6.41132704014922e-06	3.73951769661398e-06	0	0.000104492894014974	0.000122508093944269	1.02903871534459e-05	4.85594858769237e-05	1.65227534849049e-05	2.03175266937014e-05	4.37031468458333e-06	2.02675016699541e-05	3.39622131208358e-06	1.85052251613146e-06	2.2128105750903e-05	1.77099576323227e-05	2.20587250407375e-05	0	3.43794877335484e-05	1.27454837856191e-05	2.04854025826579e-05	2.68847480927603e-05	1.75931760576789e-05	0	8.41098888357518e-06	7.08668621538478e-05	7.61316666267949e-07	0	5.08796484004613e-06	0	1.97090804813711e-06	7.15286373057223e-07	0.000115168738809471	7.55970166255002e-06	8.74100791434673e-05	3.70101611310069e-07	0	3.14648254304387e-06	8.09171324346443e-06	1.04075991156733e-06	5.50983723538898e-06	6.26863072786807e-07	2.38354314219908e-06	9.34180537260853e-05	0	1.6460413541105e-05	1.75543671745186e-07	7.47092431792018e-06	7.07279089084869e-05	3.77944322024103e-06	1.52937618331123e-05	6.41382652171264e-06	0.000138003968982741	9.38014217629709e-06	7.56555270204736e-05	2.77345611300208e-05	0	0.000113923993912492	5.52307989359296e-07	0	2.89407181768646e-06	0	3.65583401296795e-06	2.51365101980995e-05	1.04058677424806e-06	0	0	5.5958686208388e-07	1.01802314736925e-05	0	3.66078047223023e-07	1.70003516456366e-05	2.16732875125552e-06	0	1.76869217700268e-05	0.000149201914034921	3.93687660938326e-05	0	0	0	0	0	0	0.000229073117290966	0	4.65023414405054e-07	1.20605341482669e-06	1.89658713069449e-05	9.81733868885265e-05	1.68251394011257e-05	0	0	2.20965429284944e-06	0	5.69284177722554e-06	0.000338998198507304	0.000140160800906013	5.55073370353684e-05	5.06702485240319e-05	1.1489663414059e-05	2.97692317096598e-05	0	2.26254381217973e-05	1.43807103007641e-06	0	0	6.18943942154532e-06	0	0	0.000173634313630998	2.49003411842083e-05	1.98381247000416e-05	3.35481291936952e-05	1.5892130815338e-06	3.40308192522506e-05	8.9140741782931e-06	2.4785475797994e-05	1.37857815349951e-06	2.5544856584783e-05	1.02348078723392e-05	1.75625807085245e-06	9.27068062046249e-05	0	4.51197799615898e-06	1.73059673255457e-05	8.74635724630793e-05	1.30915439223042e-06	0	2.58704549039408e-06	9.97926398481493e-05	9.81975385091092e-08	0	4.64786976130521e-05	1.04499916870614e-06	1.59474197291479e-06	0	4.81791493774928e-05	2.68357664531013e-05	0	0.00107145042672935	1.57627029285635e-05	1.20829538416789e-06	0	0	9.02177222069042e-08	0	0	5.74612591315162e-07	0	0	1.87618105279826e-05	3.10269553679242e-05	3.16270190239933e-05	0	4.13046769851034e-06	1.18340639138856e-05	2.69972817218589e-05	7.47789197521474e-05	1.19564091323561e-06	4.56600273279318e-06	0.000292733505832314	3.40001012357883e-06	4.01634671540805e-05	4.0370384766041e-06	3.03825544357017e-05	3.99896590344416e-06	8.90226344159652e-05	2.07710415164253e-05	1.45417856887893e-05	7.50415614783828e-06	3.08792204611085e-05	1.28228007498924e-06	4.08047675514669e-05	9.59105794211497e-06	3.35809023091429e-05	9.54155143914253e-06
1.00579321547413e-05	2.92461541489739e-06	4.56966512573152e-05	5.15281539984637e-06	0.000146167528985542	1.20308995435523e-05	3.68255112142317e-07	9.45728444360234e-06	0	0	9.03047507916897e-07	0	0	8.02229988464793e-07	1.89892857019358e-06	2.98051640380978e-05	1.13140505513591e-05	1.48970599543163e-06	9.69324915149572e-06	2.18968122155518e-05	1.20096293669304e-07	0	0	1.39780673818402e-05	5.91224759891803e-06	0	0	3.22201729259101e-06	8.83820267001649e-05	0.000547814608424138	0.000531863785156245	2.509309131823e-07	0.000107752802449804	9.88307257041009e-06	5.35831722249481e-06	2.3705546688904e-05	1.05955651572551e-05	0	7.91457172188058e-06	2.54303213472615e-05	7.09137495774388e-06	3.02692340196919e-05	1.44744067457836e-05	2.75896019371975e-07	1.1482164265921e-05	0.00011204032755373	1.77437645351116e-07	1.93230349946079e-05	3.31371524571117e-05	0.000252792664191246	5.31288508062009e-06	0	0	0	2.95290465280866e-07	0	3.07100660907869e-05	1.43305805623078e-05	1.69743724959429e-06	0	0	1.37427623670605e-05	3.38841691277293e-07	0	0	3.14724169149324e-06	8.00765330694268e-08	3.41154517236853e-06	2.77000456497139e-05	2.26542528585986e-05	6.66368148161799e-06	1.55520998332041e-05	0.000737671790103746	0.000404054618919377	6.39074621224389e-07	2.73072055962319e-05	1.78967412229075e-05	1.68941906770035e-05	7.74431104626452e-05	1.43825020352645e-05	8.77712834200892e-06	7.6299962889186e-05	8.86668583889831e-06	0	0.000116504720482474	4.32916271701687e-07	4.75709877933831e-05	2.36467038450061e-06	1.14427673160404e-06	2.98985581112175e-07	0	0	0	0	0	1.25324926003172e-06	1.92731170366837e-07	4.55459910428837e-07	4.11378975545957e-05	1.31952420332075e-05	9.75239152387036e-05	0	2.00323488523419e-06	1.04937460773505e-06	0	0	0	0	0	4.80655493295753e-06	1.13458719113923e-05	3.1888711230264e-05	1.6884047778935e-05	8.05954758741009e-07	1.16821019303733e-05	2.26464102763056e-06	2.32648701285803e-05	0	0	0	0	0	0	2.37487333742314e-06	2.09217304281532e-05	0	4.84363776655315e-06	7.69538036406357e-06	0	1.74039532855853e-06	1.0448196514417e-06	2.11561873185898e-05	9.04611652884905e-06	5.46739321098116e-07	7.6048894370639e-05	1.19955184581844e-06	0.000101429283185913	1.65255662044687e-05	2.93238410441538e-05	1.33751543462292e-05	4.23966144400415e-06	1.21290030930382e-05	3.46653026002089e-05	1.75185044874406e-05	0	3.47525728642974e-06	6.04194352807456e-07	1.58095014878999e-05	2.36836057275984e-05	0	0	0	0	2.30555391904595e-06	7.22130284608727e-07	0	5.80946808082576e-05	0	0	2.49276556356465e-08	0	0	0	1.13636154624788e-05	3.15449898316223e-05	4.16034667671226e-06	0	0	1.5118400094073e-06	0	0	0	0	6.44867767497519e-05	2.96154089474445e-06	1.09628923600482e-06	7.9024378903185e-06	1.70093266458427e-07	1.32861378841633e-06	0	3.62835236051761e-05	5.46155583964384e-07	0	8.7623339638026e-07	6.57652232645417e-06	0	1.15349855270656e-05	5.0726161436651e-05	8.91151376903039e-05	7.51110583254082e-08	0.000176946275070221	5.82666974598235e-05	1.73135605842781e-07	0	4.29102119223463e-05	6.55742985768548e-06	2.87656453813712e-05	2.82821085912732e-05	2.26554989182803e-05	1.96816767877454e-05
1.45336400758502e-05	4.632480107942e-05	3.23237343704697e-05	1.19562479856939e-05	1.08675710002763e-05	4.22405616988116e-06	8.61661853021755e-06	2.51369757667335e-05	0	0	0	1.66023288986597e-05	0	1.31505492150897e-06	9.01110561761923e-05	9.16938703206844e-05	3.96052205498594e-05	6.29638520530667e-06	1.3693220507659e-06	0	0	0	0	0	0	0	0	0	0.000153349484584705	0.000200178207055133	0.000812826843108025	1.34795732378687e-05	0	2.73025871129308e-05	3.30769664714709e-05	0.000140421192738647	1.29657587089923e-05	0	5.22177440710317e-05	2.77271596732944e-05	1.29105927069593e-06	0	4.57658699447177e-06	0	2.30772580297256e-05	3.77089492273874e-05	3.72140863683293e-06	0	0	0.000377688336533828	1.01270393604525e-05	0	6.20635355740403e-05	0	7.78507203657196e-06	0	0	0	0	0	0	7.80607989593638e-05	0	0	0	3.01069380279592e-05	0	1.17749460062783e-05	0	1.38075235864318e-05	1.90320150635126e-06	2.5920813311372e-05	0.000508421127899698	9.53432351443974e-05	7.25939833515896e-07	3.36165451872338e-05	1.88023927125319e-06	1.29529239896687e-07	5.0642757936445e-06	2.20411222556272e-05	0	0.000284005490612357	4.45729579240506e-06	0	0	0	5.81247476380369e-05	0	0	0	0	7.29567036389548e-07	0	0	0	6.9204031225209e-05	2.44004721068181e-06	1.11126018952246e-06	0	3.81615924344487e-06	0.000173413869490147	0	0	0	0	0	0	0.000180659199367555	0	6.59422370977566e-06	1.44770971317239e-06	3.55132396595757e-05	4.16878254565314e-05	4.29386330739963e-06	0	2.50509113395587e-06	2.2866552793893e-06	0	0	0	0	0	0	1.63549089587095e-05	0	0	1.10803920001094e-05	0	0	0	0	8.61988294277703e-06	2.1900394507998e-06	0	2.30673263844072e-05	0	6.35225892171819e-06	3.08695265305837e-05	4.85772581983694e-05	8.62656738460924e-05	1.706654537827e-05	1.32351952054228e-05	4.48421808772782e-05	1.31687245284947e-05	5.7150121353395e-05	1.22254847109872e-05	0	4.54175858808781e-06	0	0	0	0	0	1.3044368907992e-05	4.19310011276243e-05	0	3.2705787687669e-05	0	0	2.29898044232861e-05	0	0	4.52536930300321e-05	0.000305189012648963	0.000483984278070048	0.000126959053144737	0	0	0	0	0	0	0	0.000132311259086271	0	5.05758676617962e-05	6.26085560687975e-05	0	3.13141545533167e-05	5.07501600022217e-06	9.36320077661662e-05	3.13334926695726e-05	1.17902366499323e-06	1.33207132751672e-05	6.83572444447528e-05	0	8.24531350281254e-05	0	1.17981721486291e-06	0	1.57814531244766e-05	0.000144844706367777	2.96496791751797e-05	1.90602516748023e-06	1.05391406731527e-05	0	4.37106687864142e-05	3.44585149073835e-05	2.11289015245201e-05	1.38403892227797e-05
5.68323034523776e-06	6.20570677007514e-07	1.67169156089165e-05	8.38905919644763e-06	1.15498260324611e-05	7.1528655506346e-07	6.61365318068702e-06	8.68197671797375e-06	0	0	0	0	0	3.41083585299566e-06	3.59131708081015e-06	7.81512590945065e-05	1.94853308552371e-05	1.13212157299526e-05	1.11602951991733e-05	4.35202486608198e-05	1.61052076491413e-07	0	1.39215907971048e-06	1.85628866798523e-06	6.46049417370835e-06	1.29137526857835e-06	0	0	4.30569132956425e-05	1.07341459061291e-05	4.23939389561204e-05	9.14193866198132e-05	9.70032069505407e-05	1.01698540642815e-05	1.59462410748354e-05	1.7728794874548e-05	0	0	4.42892023504382e-06	2.77237707424052e-06	5.23355404365322e-06	4.78981115549466e-06	1.86409851600435e-05	0	1.33305529460887e-05	4.10198946526994e-05	7.40420760722621e-06	2.44420736029232e-05	0	2.17974900315704e-05	1.08907228199558e-05	0	4.87077161713254e-06	0	3.14946628155827e-07	0	3.68496208765123e-05	2.72661540866478e-05	1.06327798434213e-05	0	1.70358057429423e-06	1.66550896789567e-05	1.14863666342748e-08	0	0	2.58421684846723e-05	1.24012204748021e-05	3.05719558454592e-06	4.44871509574683e-07	1.60979243919891e-06	2.84964881739947e-06	1.89525199139043e-06	0.00010285349550299	8.9530552407317e-05	7.58607619642293e-07	1.89801792497696e-05	5.56269430851387e-05	6.62792279332036e-06	0.000137622708285974	1.82305053933221e-05	2.33531688778679e-06	3.59126160535565e-05	2.14527020922027e-07	0	2.89314347724971e-05	0	2.58867982761949e-05	0	1.20505883955472e-05	1.85806891268283e-05	3.11305032526877e-05	3.19127644437986e-06	0	0	5.23612279869784e-07	0	0	1.4854801864425e-07	1.42514729652557e-05	2.34951589742281e-05	5.82746403075285e-06	0	0	3.24814361142531e-06	8.70241518042495e-05	1.48060348542612e-08	7.32444393325628e-06	2.79444428291343e-05	4.62488932214847e-06	2.40228607466609e-06	1.27513767785158e-05	2.61218616296364e-05	4.49938225002625e-05	1.77563052332533e-05	0	0	1.89541395356273e-07	3.02079599282807e-07	0	2.34436008121685e-05	2.27448055949795e-06	2.97443478974518e-06	2.89029715725561e-05	3.91462372808872e-07	0	0	9.67570379714282e-06	1.66124109418568e-05	5.08127039915793e-07	0	1.59548878625308e-05	1.71785298843272e-05	1.41144547901348e-05	1.11378988419936e-06	1.30909806922123e-05	0	1.04496935881946e-06	7.34496245042954e-06	3.76314352234467e-05	1.3483187542736e-05	7.56866524578358e-06	3.62572858526625e-05	9.79645142691158e-06	8.54155536814679e-06	0	2.67318054074371e-06	0	8.73369830391065e-05	0	9.91565412203474e-07	0	0	0	2.46338432633157e-05	5.39885837445595e-06	7.10486614769406e-05	0.000102376661480747	0.00047533979254334	5.87048557396898e-07	7.5298250250296e-06	0	0	0	0.000473475776904224	1.57145451352753e-06	8.06410221493906e-06	3.17361274049963e-07	0	0	0	0	0	0	3.50974688344686e-05	2.14678658161613e-05	3.62639552051218e-05	2.20016614546227e-05	8.96173998321768e-07	6.62522273639035e-06	0	3.61591536774586e-05	1.65185632152123e-05	2.19861942935678e-06	4.00022724071441e-06	2.99970871272509e-06	4.11857296304167e-07	3.61667111804036e-05	7.20289756402351e-07	1.43014691714922e-05	4.16405694769937e-06	3.30013466783257e-05	6.87323493121005e-05	9.99140761949568e-05	8.43085216831089e-06	1.64106809441007e-05	5.86538127783692e-06	1.05163126687194e-05	7.11029480747315e-06	5.67555392521388e-06	2.08995513129208e-07
0	0	0	0	0	0	0	0	0	0	0	0	0	0	0	0	0	0	0	0	0	0	0	0	0	0	0	0	0	0	0	0	0	0	0	0	0	0	0	0	0	0	0	0	0	0	0	0	0	0	0	0	0	0	0	0	0	0	0	0	0	0	0	0	0	0	0	0	0	0	0	0	0	0	0	0	0	0	0	0	0	0	0	0	0	0	0	0	0	0	0	0	0	0	0	0	0	0	0	0	0	0	0	0	0	0	0	0	0	0	0	0	0	0	0	0	0	0	0	0	0	0	0	0	0	0	0	0	0	0	0	0	0	0	0	0	0	0	0	0	0	0	0	0	0	0	0	0	0	0	0	0	0	0	0	0	0	0	0	0	0	0	0	0	0	0	0	0	0	0	0	0	0	0	0	0	0	0	0	0	0	0	0	0	0	0	0	0	0	0	0	0	0	0	0	0	0	0	0	0
8.53298861722421e-06	0.000525272304163663	2.85834306670298e-05	7.97704071834442e-06	1.74270914931815e-05	2.3873328100207e-05	5.01372237087115e-06	0	0.00169784553378674	0.000769978304201612	9.2122475968102e-05	0.00010786119897094	2.41745159007722e-05	0.000224491848227625	7.00482822373171e-06	1.64501526996761e-06	2.50643205036584e-07	2.35104516706129e-06	7.27339245401284e-06	1.18793220353399e-05	4.17598652214588e-06	6.43122314871329e-07	1.25043772273211e-06	2.05189986760733e-06	0	0	0	0	4.4239858772439e-06	0	1.32494580397744e-06	2.89197744519386e-06	9.20067181686417e-07	2.48456949407797e-05	0	0	5.9628588297379e-07	0	5.25432283683626e-05	8.98181495462597e-05	1.30401529308906e-05	1.22871780455692e-05	3.35897249328524e-05	7.00528392719986e-06	6.63561728576934e-06	6.41848948562864e-06	4.08412887936601e-06	0	4.84101066676341e-07	1.26607286080728e-06	2.07336225281693e-05	4.70154018074305e-05	3.17722075022392e-05	2.83142929774492e-05	6.85896139511904e-07	1.84218510755778e-05	6.94934951377413e-05	1.72898488974948e-06	0.00010701974046657	3.30333224373919e-05	0	1.37741420808218e-05	9.04343830693923e-05	1.33154278926011e-05	2.47428122101961e-07	6.39244905145566e-06	6.01384964276062e-06	3.69569814986867e-06	9.9241469375246e-06	6.71089230131254e-06	2.46066015227698e-06	1.04266173289072e-05	1.19285320830509e-05	4.07778105851009e-07	0	1.25410492122697e-06	9.78374496984585e-07	4.04860441874776e-07	5.04310350574808e-06	2.02742642341505e-05	1.13446643891518e-07	4.31256698105812e-07	1.68639580439745e-05	0	3.98264040299142e-05	2.56974199735237e-05	1.22169618512171e-05	9.36791861578923e-06	0	0	0	6.45385886859447e-08	7.54238731432403e-07	1.37871998252836e-06	1.66064023285801e-05	6.99574579219869e-05	0	0	0	1.82626693238321e-06	3.04579451305915e-05	0	1.73655412077026e-06	2.11383683142636e-06	0.000137587738812918	4.0946333350135e-07	5.53630768137559e-05	4.31669841238721e-05	1.28312242293438e-05	1.8081429025045e-06	8.78037532494715e-07	1.18406103737596e-05	1.72411190202749e-06	1.65685018840654e-05	0	1.83243544143867e-05	2.19376434674959e-06	0	6.33358564293597e-07	0	0	0	4.40104693318382e-08	3.07035831124406e-05	9.72212204862221e-05	0	0	0	0	0	2.52988933916503e-06	1.27710246157756e-05	1.54731634533775e-05	1.02611441635599e-06	1.23996650437563e-05	5.053206199826e-05	1.67328680149393e-05	4.77828525474231e-05	1.16518579780764e-06	5.5250750708329e-05	1.34186082350726e-05	1.41659723629085e-05	8.47166156807533e-06	9.25738595370564e-06	0.000210288874978534	5.57990404228187e-06	0.000254182127182961	1.97201604029261e-05	2.85865469097977e-05	0	0	0	7.13687057700579e-07	3.04730184467096e-08	0	0	0	0	0	0	0	0	0	0	4.26755278275858e-08	0	0	0	1.37480019196766e-06	0	0	0	0	0	4.65072829556101e-06	1.91285845827003e-05	2.84598028999209e-06	6.10484838499899e-08	2.82940879252922e-05	3.83899181931134e-06	1.04208186689394e-06	0	4.78289155144689e-06	0	1.43034972833118e-05	7.928902008766e-08	1.13661501931579e-07	3.04922029699858e-06	1.15166734729716e-05	0	0	3.100145822209e-06	4.50976439614906e-06	3.64145517665961e-07	3.42623749662371e-05	3.2358013202818e-06	3.73754577649121e-05	4.65938030003892e-05	1.18968636780896e-05	5.83654685222152e-05
8.12485451565402e-06	0.000650041359585757	1.94243010302084e-05	6.9801394402741e-06	8.92795280189157e-06	1.5199084439629e-05	9.80449952768837e-07	2.1116019048587e-07	0.00251990568298078	0.000912018133940578	0.000115479878130345	0.000185118728328828	3.7712272705799e-05	0.000192149184131482	5.50635339870051e-06	2.51612610553251e-06	3.759710720898e-06	3.47598585070586e-06	9.298941710393e-06	9.89430581634034e-06	4.77079646988823e-06	1.0954238432618e-06	3.78263315268959e-06	5.00765525338694e-06	4.19713031804509e-07	4.10495629934406e-07	1.15154048609186e-06	2.50201575377711e-07	3.86578378536684e-07	0	1.54834771762876e-07	2.03023222925844e-05	5.93514197029999e-06	2.57398752105591e-05	0	0	2.0575483813912e-06	3.51837999180038e-07	1.17164560331769e-06	6.36516733068033e-05	1.17094518217494e-05	3.36327296136085e-06	2.74505935884815e-05	9.17721682732511e-06	2.59479141087016e-06	9.79261473782093e-07	3.37391098946069e-06	9.15042933425225e-08	9.34869262850482e-10	0	1.57052426228396e-05	4.34146024922423e-05	3.98785630951516e-05	2.02220456098856e-05	1.80426340817191e-06	2.26270062463702e-05	6.63606414441052e-05	6.63697252221345e-06	3.88666657195561e-05	3.83230001054923e-05	0	2.04409691234701e-05	8.32772444020168e-05	3.96482280402064e-06	0	1.59011789235989e-05	8.51200639056122e-06	2.15012863412831e-06	1.29056720776958e-06	1.54316219127435e-05	4.50900147759494e-07	4.93893596253158e-06	1.92909890520744e-06	1.44504400178493e-07	0	2.20811663285839e-07	0	9.19151883206459e-07	4.04044538527178e-07	9.90154136654345e-06	0	2.58301903548317e-06	2.03506403887692e-05	0	4.0130849899252e-06	1.24853418004298e-05	9.72186322837262e-06	0	0	0	5.52180524978298e-07	0	6.58762541907038e-06	1.56729984514312e-06	6.51271615980856e-06	0.000113445049726834	1.2686035710122e-06	9.46424435043892e-06	0	2.52044546071568e-06	8.76473193874329e-06	5.07315043119979e-07	1.06649442995767e-05	2.16163829876452e-05	0.000196908796012901	1.20649947841045e-05	8.01542798324646e-05	4.12829552432264e-06	2.0618573407461e-05	7.75247517950616e-06	7.29009847579244e-07	3.83620696664546e-06	1.41985268906542e-06	1.8561767348876e-05	6.20692307601396e-07	3.20092605738928e-05	3.37849808866256e-06	5.49315571777658e-08	3.37301903704411e-07	0	7.21974007577978e-08	8.36786411389033e-09	3.41423856131692e-07	2.84694646234026e-05	9.93375756560842e-05	1.73791048771326e-07	2.3289588240909e-08	3.10964985698299e-07	8.56097638533545e-08	1.96290443183911e-06	1.23350801768248e-06	7.88953390376183e-06	2.61354256611148e-05	3.88112685738112e-06	3.24036229003464e-05	9.44507836828408e-05	3.73478450393501e-05	7.1572064288383e-05	2.55579165971233e-06	6.12312419478798e-05	1.74949221500443e-05	1.01050352656798e-05	9.75506334090853e-06	2.51598129999457e-05	0.000165308837688498	9.93010782642014e-06	0.000328505909297837	2.86515061640213e-05	2.96800642090809e-05	0	0	0	3.73132173969017e-07	1.89340562545478e-07	4.0842109967781e-08	0	0	0	0	0	1.14279819540612e-06	0	0	0	6.71759969262186e-08	0	0	0	1.05401393391991e-07	0	0	0	0	0	4.10868174556342e-07	5.32062998985971e-05	3.25175034837172e-06	1.22080937090408e-06	1.9663563333458e-05	3.91588920644619e-06	6.27793470754321e-08	3.02307422572272e-07	5.84290720324037e-07	0	5.23401580542646e-05	3.91202266360596e-07	4.68354999853898e-07	1.966327951298e-06	2.51955720655878e-06	4.41695669605234e-06	0	3.27250394987683e-06	1.49120932460555e-06	4.49965878841811e-07	3.90571863179186e-05	5.73375031990186e-06	3.80493658597133e-05	3.49972280107091e-05	7.98219602670305e-06	6.44937990306216e-05
5.72254973617927e-05	0.000443981816104197	6.2423071557948e-05	1.22770424335302e-06	1.28570538999085e-05	2.76750225918958e-05	5.9611162078176e-06	0	0.00372823845429021	0.000586733807727659	7.10771792773097e-05	0.000400090146876345	1.22236076626732e-05	0.000140256973396278	4.94467797802986e-05	6.20438235190112e-05	7.6256742755988e-06	2.1844778763172e-06	6.14199010286643e-05	3.95880202025005e-06	1.67089531187896e-05	0	1.42877389250647e-06	9.50537045741242e-07	0	1.06459718995085e-06	0	0	0	0	4.14018025234698e-06	4.01339840940842e-05	1.51237163979652e-05	1.67243734278361e-05	0	7.03055336631947e-06	1.45752603267096e-07	0	1.12680121734369e-05	7.56931586188778e-05	8.64741800404287e-05	3.90829463136647e-06	9.38266013382014e-06	0.000101008586650708	2.59083853012028e-06	5.71756223802995e-09	5.74705801264072e-06	0	0	4.52345990385007e-07	2.60626059945191e-05	4.2276580702517e-06	6.48522715999533e-05	1.04816074501586e-05	2.84821008201793e-06	1.4702583740144e-05	3.45987226075994e-05	2.49987024482744e-06	5.42136101076396e-05	5.18336956916963e-05	0	9.60877346564431e-06	1.77492291476026e-05	3.12955624532204e-08	0	3.43721939970018e-05	2.17225955312234e-06	6.80393400167026e-06	0	7.83409436935431e-06	0	3.64863836872518e-05	0	0	0	0	7.35738877271787e-06	0	0	7.01470932549476e-06	4.68186325939978e-07	1.01238507638967e-06	1.6556653408716e-05	0	0	1.12495881834806e-07	2.44407021433536e-05	0	0	0	0	0	0	0	0	0.000105350296060001	1.93525197493292e-06	1.62034500652508e-05	0	0	2.02541735817408e-06	0	0	3.90551937669314e-05	0.000195179429175335	6.42564371833575e-08	0.000400365143890456	1.12094868475785e-07	7.09628834442107e-06	1.63114898948919e-05	1.39904365753488e-06	4.23913122408592e-06	3.65690077553628e-07	4.08390459922249e-05	1.18130431285456e-07	6.57675332313413e-05	1.32909815969584e-06	0	0	0	0	0	0	3.45889836769323e-05	6.32875376250808e-05	0	0	0	0	0	2.01914705819236e-06	6.74620266877251e-06	8.62815794299195e-05	9.28813462176861e-06	0.000107465925516957	0.000180820047860893	8.33547727329598e-06	1.88313079260923e-05	4.86137235869222e-06	8.90797369356766e-05	4.80262966231141e-05	1.60144163965007e-05	3.28099119458205e-05	2.10920563882308e-05	7.9467184241407e-07	1.37304909358281e-06	3.28707686878449e-06	5.70218125761e-05	2.39165848650058e-06	0	0	0	0	0	3.58433039544068e-06	0	0	0	0	0	9.25526824298366e-07	0	0	0	0	0	0	0	6.52639533634906e-07	0	0	0	0	7.64538193219219e-07	4.28389659678647e-06	5.22473736485813e-05	1.57353657293604e-05	0	7.86176683313347e-06	4.67512346231819e-07	0	6.47852847916907e-06	1.02504508098269e-06	0	9.24364774315338e-07	0	0	0	8.7044588041272e-06	3.89013125503039e-07	0	1.37172485863761e-05	6.08081056865662e-06	9.96620677551673e-07	6.2087913883023e-06	1.09870681740664e-05	4.70905622337949e-05	5.60031869276591e-05	1.59481903790563e-05	5.95372810555784e-05
4.17152438658394e-05	0.000398503581751866	3.705176738673e-05	3.32935089891685e-05	9.55758316061042e-05	3.75095290796035e-05	2.06589161905231e-06	0	0.00218105759555167	0.00066511998123435	0.000100543637517687	0.000148780246737103	0.000184909496387318	0.000118758205266965	0.00039592897273128	6.07721881384697e-05	0	2.03263547766426e-05	1.67571036434162e-05	3.93602729244036e-05	1.1525413692653e-05	0	0	0	0	3.20327067184315e-07	0	4.5359245043322e-06	0	0	1.66966438210436e-06	1.99011443098272e-05	0	3.47723070913405e-05	0	0	0	0	7.77449349776618e-05	0.000300410434717359	8.43138801107009e-06	3.48603840623973e-05	0	2.19186402700448e-05	4.75555107104718e-06	6.78388284353561e-07	3.0907431056751e-08	0	4.66918779966571e-06	0	0.000142099747405949	8.14525842523917e-05	1.94929169148776e-05	3.26700172878051e-07	6.20304964042717e-06	0	1.52653525631e-06	1.51775787709325e-06	1.82807087461706e-05	1.62921344778642e-05	0	3.43263591967008e-05	4.96304283121698e-05	0	0	1.66655100177656e-05	2.77094233874091e-06	2.79934385353413e-05	6.80506769525346e-05	8.46430032326543e-05	2.42261242307293e-05	7.18646780822e-05	1.38389435602143e-05	2.07018890005495e-06	0	0	0.000455561769249966	1.80597190695133e-06	0	6.30727950269495e-05	0	0.000184714112983268	2.83716799824199e-05	0	0	0	2.19829151328147e-06	0	0	0	1.94750129195192e-06	0	0	0	0	0.000115775120236074	1.62702249947065e-07	2.45833060645108e-06	0	0	4.10013127126858e-05	0	0	0	0.000576505434017343	0	4.27791086975761e-05	0	0	0	9.62565643980071e-07	2.54628764670098e-05	0	3.04305416342752e-05	1.0150384892351e-06	7.89652266845508e-06	3.42249131871818e-06	0	0	0	0	0	0	1.60034239511493e-05	5.01414806971663e-05	0	0	0	0	0	5.52885871959886e-06	1.67104532607598e-05	2.21726320733005e-05	2.49916873061741e-07	1.05409313802663e-05	7.38444756665064e-05	0	3.85023648120014e-05	2.04347062508732e-06	3.34207310950787e-05	1.54783007959892e-05	7.59731699466271e-06	8.83422203480719e-05	1.00743097777661e-05	3.50513553688742e-05	2.89437102482392e-05	0	1.29756289403438e-05	1.28406944064894e-05	0	0	0	0	0	0	0	0	0	0	0	0	0	0	0	0	0	0	0	0	0	0	0	0	1.25568349233577e-05	7.93700456132856e-06	3.27894900767702e-05	0	0	0	2.3482734454125e-07	4.59766983058911e-06	6.3261723083141e-06	8.17349516068826e-07	0	0	0	8.23093092698331e-07	5.17173357011143e-06	0	0	0	8.56643084470724e-07	8.52675145066294e-07	0	2.49948199874057e-05	2.33798112861738e-05	5.72311400305321e-05	0.000278821276183573	3.41814050721384e-06	0.000507291180439777
1.17957886760475e-05	0.000364906486891993	1.34424063516763e-05	1.74350049908713e-05	2.10054585306444e-05	1.09568351269392e-05	4.93224869962316e-06	0	0.00368603719747514	0.000434241982413803	6.27074325466858e-05	0.000129049792375098	0.000125263071898383	9.43509193858619e-05	3.67060958438786e-05	2.64175316798281e-05	2.8187322803335e-05	1.53349574952303e-05	2.41138235244514e-05	2.12404356180901e-06	1.14308661687136e-05	1.50692904245629e-06	7.45407902103667e-06	1.50164937270432e-06	0	1.31517218383915e-06	1.43287300541229e-06	0	1.13016532548944e-07	0	1.85469951812941e-06	1.49480365953708e-05	1.42900316198462e-06	1.36894133581904e-05	0	0	7.98501518977291e-07	0	1.33369797315114e-05	2.48434333951808e-05	3.21002887459821e-05	2.10471813567178e-05	1.05658330328815e-05	1.46352561101556e-05	1.35946009784114e-06	5.17951069159138e-07	2.44210125477922e-06	2.03121121982363e-07	0	0	8.78812984555065e-06	3.03972472838267e-05	1.55874223947529e-05	2.51303611655047e-06	3.42048803255942e-07	9.42468521887295e-07	1.34520110261579e-05	1.64347961347436e-05	8.38257594231472e-05	8.87506830110219e-06	0	4.08024625324457e-05	9.62236542974176e-06	9.94425226271402e-07	0	1.20163389443948e-05	1.99989160438388e-07	5.88743162607305e-07	2.08270773285461e-07	2.24619113907666e-05	0	2.76877069325799e-05	6.16837104823406e-07	0	0	9.20980359256228e-08	4.87127627584236e-06	5.1970756349801e-07	0	4.68354648822924e-06	1.93079811121641e-07	5.7713201188722e-07	1.2879253294397e-05	0	0	1.19434445955045e-07	2.46680785629113e-05	0	0	0	2.38068424850885e-06	0	6.62178194133423e-08	0	0	9.42025361853683e-06	5.56489681963332e-06	1.03098276129333e-05	0	0	1.23886655547967e-08	0	0	0	8.00203597035748e-05	9.23351818635192e-08	7.35179519021871e-05	1.31211560080248e-05	6.20841000297973e-06	3.21066945234075e-05	3.09043329723717e-06	8.2096241277715e-06	3.04851198980654e-07	1.34575029639216e-05	8.57277480239822e-07	1.34230136974004e-05	1.96645092259185e-07	1.33630061048613e-09	0	0	0	0	8.27190929551862e-08	3.90649846783563e-06	2.72100440695495e-05	0	2.20658766123629e-06	0	5.51635802119902e-08	0	2.01939267836997e-06	5.91298327732736e-06	7.96679933076451e-05	2.16155616524028e-05	6.05723571790776e-05	2.93803207943989e-05	0.000112967228235285	2.24109889205522e-05	1.01392877284943e-06	7.20761603103828e-05	1.35764058421726e-05	1.5905699866965e-05	1.38242275805693e-05	2.56601250086384e-05	7.74493780944315e-05	3.16198743742826e-06	0.000274719367507147	5.0374170546583e-05	1.01898879090127e-05	2.34014338243271e-07	0	0	0	4.28526467509831e-08	5.73327978886407e-08	0	2.60923857954528e-08	4.53131434301497e-09	0	0	4.38968802553278e-06	0	1.22365727343333e-08	0	1.68779722495079e-07	0	0	0	3.14969303708874e-07	0	0	0	8.37258990056585e-08	5.01215576399966e-06	0	5.55477300145079e-05	1.02227455808646e-06	0	6.58527706037384e-06	1.94515619815647e-06	8.36920543620942e-08	1.57169938138978e-06	8.89973942185255e-08	0	7.35579836220044e-06	0	1.03320816503176e-06	0	6.49297633785531e-07	1.21771448415427e-07	0	3.83691233475728e-06	4.87877528470223e-06	2.5634078211334e-07	3.8731383209264e-06	1.38248683082247e-05	9.71386138887913e-06	3.19648820620312e-05	9.09984672453855e-06	2.69831175656139e-05
5.37063938156444e-06	0.000658143594548594	2.84674232483147e-06	8.15650555925824e-06	1.14930666161925e-05	1.49337297854718e-05	4.56694537432039e-07	0	0.00335764076308328	0.00112201696181175	0.000126236328625173	0.000118021537859241	2.30358470693248e-05	0.000141914440289273	2.32192115963241e-05	1.69120719269209e-05	4.13571499795814e-06	5.81682236660929e-06	4.8345083910426e-08	6.10415166310687e-06	1.52314217710693e-06	0	0	0	0	0	0	0	0	0	6.89148070748476e-07	2.52659900852266e-06	1.19277766480643e-05	1.10180383638214e-05	0	0	1.36118361176237e-07	2.29537741186114e-06	2.13686731818224e-06	4.09909327819629e-05	9.7362858034665e-06	1.13321543579671e-05	9.54832260711974e-06	2.31070931688086e-06	8.8743354798989e-07	0	2.09845839260026e-06	0	9.98812392126858e-07	0	1.09696182957573e-05	3.32256991712195e-05	2.00611446674537e-05	4.14670136021626e-06	2.07157308291811e-09	4.76331508468145e-06	8.55146474457106e-06	1.40169661267432e-05	2.22743333050798e-05	1.47247861285968e-06	0	1.75199195663127e-05	3.31042209920245e-06	0	0	4.26678191588721e-05	2.11371654777905e-05	4.92614243283687e-06	2.03707834206593e-07	1.52523117014476e-05	8.14309193597153e-10	7.98354187497835e-06	0	1.01161986612542e-06	0	3.29758731083594e-08	8.6096650163698e-08	2.05622914468697e-06	0	8.34110767687185e-06	0	0	3.56334870010032e-05	0	0	0	1.21969680820312e-05	0	0	0	0	0	0	0	0	9.95630678644125e-05	6.41061424528974e-06	2.21196825843592e-06	0	0	4.80135336587638e-06	0	0	3.6387611190485e-05	0.000399652550628164	0	8.11718272527974e-05	9.55232848533194e-07	3.74234972541833e-08	3.97040869077569e-06	1.75647386627215e-07	6.54064556280708e-06	5.69404157162973e-08	2.3324265148589e-05	0	4.67508100340466e-05	2.16574088226907e-06	0	0	0	0	0	0	2.66418276412892e-05	7.9885497917402e-05	0	0	0	0	0	3.3525322181745e-06	1.69678798580534e-06	8.03317586911682e-05	7.43882895419273e-06	2.08624610041758e-05	2.27964027874271e-05	0.000141225079361847	3.72176440746417e-05	7.84193661551913e-06	8.00397949869196e-05	2.2813807425505e-05	2.67689505189847e-05	4.95665964166603e-06	1.9602408069556e-05	8.12731583279955e-05	2.0357174466745e-06	0.000343965668856947	3.77508459792202e-05	3.64794213041094e-05	3.72028100348857e-07	0	0	2.60796705677255e-08	0	0	0	0	0	0	0	5.39597651108204e-08	0	0	0	0	0	0	0	0	0	0	0	0	6.32438987916928e-07	0	0.000102346035599947	8.42180864480984e-09	0	8.01101203177733e-06	6.89526513450825e-08	5.40681897118633e-07	1.9308721897538e-07	0	0	0	0	2.32327577326708e-06	0	0	0	0	3.83005363741724e-07	2.20227208042259e-07	0	9.85204460976026e-06	2.65134267115923e-06	1.65434631228294e-05	6.85298585877876e-05	4.69227659453084e-06	0.000100468553657888
4.30214581536073e-06	0.000572044691393566	2.29275899547357e-06	4.6601401804091e-06	1.33170362390438e-06	5.20069609380821e-06	0	0	0.00273405396097438	0.000832150772050658	0.000119086255795219	7.51557638505035e-05	9.42345892446947e-05	0.000144645246324275	1.04235315806944e-05	0	1.92961341301428e-06	5.88906918764957e-05	6.4079524329465e-06	4.79232802370958e-06	1.18599521602014e-05	0	0	0	0	0	3.05552000131986e-06	0	0	0	9.92403416513111e-07	0	0	1.54377013632782e-05	0	0	0	0	1.97271252537271e-08	0.000113741261045988	2.14276760424058e-06	1.12647146618542e-05	1.36758154264974e-05	2.05486119959962e-05	4.96018140759368e-06	4.18500256320129e-08	1.01968570133818e-06	0	0	0	1.81168286780109e-05	7.59237766537395e-05	7.61244773898116e-06	7.85855912116403e-06	0	4.90490752560054e-07	3.92683540544667e-06	6.54333852172322e-06	0.000177160844812268	1.06000234518213e-05	0	2.67589372152714e-05	1.43276421443648e-05	0	0	2.31466474865729e-05	8.02243226243441e-06	2.40233373766764e-06	0	1.77506141334267e-05	0	0	0	0	0	0	0	0	0	1.36925089752305e-05	0	0	1.8007117651869e-05	0	0	0	7.86524451999769e-07	0	0	0	0	0	0	0	0	3.05765802751257e-05	0	0	0	0	4.70368537553607e-07	0	0	1.57667573201036e-05	0.000435465705342624	0	0.000186753208220635	0	2.06111732780205e-05	5.37270415608167e-06	0	7.72773860569304e-06	0	2.029507553489e-05	0	4.78672527036899e-05	3.5577053695601e-06	0	0	0	0	0	0	2.49318159154535e-05	9.33559675329258e-05	0	0	0	0	0	1.19385037938606e-06	0	4.83393843718103e-05	2.9107024687363e-06	6.61734407308993e-06	4.63710096173973e-06	0	6.14803427811286e-05	1.06884372648e-05	0.000122494124813934	6.71026399915335e-06	7.5923027160386e-06	3.42678595026077e-07	1.43563963275679e-05	0.000196777251232796	5.09630421246651e-05	0.000178419114696537	1.17696893528402e-06	9.80974282285075e-06	0	0	0	0	0	0	0	0	0	0	0	0	0	0	0	0	0	0	0	0	0	0	0	0	0	0	6.56485086923804e-05	3.24407447740731e-07	0	6.80698765334357e-06	0	2.18145062846924e-07	2.93371271409725e-06	0	0	0	0	0	0	2.22460365404013e-07	0	0	0	0	0	2.68433585958636e-05	0	4.00981718214242e-06	2.474626322136e-05	2.24011077592581e-06	7.36687870883777e-05
1.35601207422904e-05	0.000734057103705553	7.64013532175576e-06	5.91311878274237e-06	1.7216035509949e-06	2.13220080525025e-05	8.51388102096665e-07	0	0.00415997656421399	0.00104989015226451	0.000133010860576287	0.000324344276469199	1.91121433936191e-05	0.000206253259510393	8.00011532814095e-06	4.58404975267019e-06	2.18208455400478e-06	3.81158507182445e-06	1.23930407962284e-05	1.62963238013687e-05	1.20795763581733e-05	3.45171297533154e-07	6.57519929591518e-06	8.06812923861222e-06	0	0	5.79106927979167e-08	6.47234029025926e-07	0	0	7.5776788071286e-07	1.01645807480237e-05	1.44658842624254e-06	2.57249883839826e-05	1.48435531076534e-07	0	0	0	2.15234714108995e-06	4.09869947088353e-05	1.48709582143769e-05	7.25047681492284e-06	4.7463802047648e-05	7.43195236533014e-06	1.15408160840656e-06	1.62398591141944e-07	6.9008547061313e-06	0	0	0	1.0029773514617e-05	1.66755275930615e-05	7.73094481019517e-05	3.0335551447762e-05	1.21279037463339e-06	1.41973416532601e-05	9.72682012211483e-05	1.53836496652077e-05	3.06252097808753e-05	2.66482984820605e-05	0	1.5599328496944e-05	7.94807041273732e-05	1.52439510537506e-06	0	2.72281636182776e-05	6.71450397459657e-06	7.00756024438505e-07	1.32605682738516e-07	1.71614886493062e-05	4.0905287474204e-08	1.44995975766542e-05	0	0	1.95490134077546e-07	0	0	1.3862110728855e-06	1.37433837978515e-06	5.86838012380219e-06	0	0	2.31142603621366e-05	0	0	3.23496051204095e-06	1.80767555385713e-05	0	0	0	1.03137216329468e-06	0	3.4773836561733e-06	0	0	6.56716985268777e-05	1.01487294463342e-05	1.15066031488218e-05	0	0	7.69496494278147e-06	1.22412165323765e-07	4.51978875125594e-06	1.69161273632426e-06	0.000139333940074057	1.01631239548066e-06	0.000183466985751426	8.2669639770092e-07	2.44161901873628e-06	5.47221274956289e-06	5.07715942583587e-07	5.52387180451385e-06	1.42819835131034e-07	2.53320484671822e-05	7.35637984934846e-07	4.86612229524904e-05	1.12133876925579e-06	0	0	0	3.37269644642498e-07	0	0	5.32546400563946e-05	0.000104442908124663	0	0	0	0	0	2.95012774843946e-06	4.26119176994876e-06	8.52406602212731e-05	1.58869086037819e-05	4.68441658299827e-05	0.000108916243117249	0.000130300361511132	0.000110348551480664	1.87031601268203e-06	8.31843065236719e-05	1.98152475648372e-05	4.93676575330649e-06	1.05541605138843e-06	1.53886099368781e-05	8.88100546233666e-05	2.99580245708122e-07	0.000408581659153099	3.41387922658532e-05	2.64938465649941e-05	0	0	0	5.47227215494737e-07	0	0	0	0	0	0	0	1.66305847920346e-06	0	0	0	0	0	0	0	0	0	0	0	0	1.67657847448475e-06	0	7.86284516387084e-05	2.19160671271485e-06	3.69729610564988e-07	1.27273012811587e-05	2.11261093747775e-06	1.76765289913358e-08	6.02905214950585e-08	4.70028068657781e-07	0	2.54820052722815e-05	0	5.18078283095693e-07	1.42055080232162e-06	6.76882219018772e-07	5.5702000626172e-07	0	1.71849258295686e-06	3.10255361515561e-08	0	2.70833422285303e-05	3.65564234602428e-06	3.7291464711084e-05	3.69472306599819e-05	7.11635360820363e-06	5.01265540883951e-05
5.9089966643358e-06	1.51181517508234e-05	3.79572680045134e-05	9.95142239514601e-05	9.19133289606988e-06	4.13289279139986e-05	1.54996845190145e-06	0	0.000249303526304393	0.000180929291689819	0.000167636025001286	0	0	4.0086867544142e-05	1.53721175545837e-05	2.77355961231645e-05	1.35210686264277e-05	6.76141774035318e-06	1.02345417410013e-05	4.04572989503074e-07	1.02240783275733e-05	0	0	1.30416995264002e-07	0	4.2346710147717e-05	3.23101187044128e-05	0	0	0	0	0	5.9792136825643e-07	4.22821712616744e-05	0	0	3.98498931793532e-07	0	4.2912068740833e-05	0.000102386248176497	4.40966402790127e-06	8.94704579923787e-07	0	6.59895210725345e-05	1.53460702903473e-06	0	0	0	0	0	0.000140401224781208	0.000536275153247573	0	0	0	4.74074322905467e-05	2.52003229689633e-05	1.23610242957978e-05	0	6.72900229616375e-06	0	8.59431675391072e-05	0.000701539786484341	0	0	6.25544495685357e-05	7.79157322464137e-07	4.99191669720342e-07	2.38030504533304e-06	1.49297076005739e-05	3.77547996545122e-06	6.15740265471345e-05	1.49760151505739e-05	0	0	2.98869002400742e-06	4.3735734791683e-06	0	0	1.67696586440628e-05	1.66952877911392e-06	0	7.61460359504093e-06	0	0	0	2.50327141016632e-05	0	0	0	3.65369979392016e-05	0	0	0	0	5.6056034326518e-06	2.33076605749397e-05	0	0	0	0	0	0	0	0.000117800385941115	0	1.03555033302479e-05	6.27556133823527e-05	0	1.19324158573532e-05	2.00165487296905e-06	1.87363916799476e-05	2.3165976850771e-06	1.26903372482449e-06	0	0.00027443137536512	3.76990083323258e-05	0	0	0	0	0	0	2.45470798707587e-05	1.66540093766128e-05	0	0	0	0	0	7.72534711534497e-05	0	6.36831795817518e-05	3.44908431714675e-05	7.55675911293692e-05	4.15484064187909e-07	0	7.14203808286237e-06	2.11141899185892e-06	3.57068976729485e-05	0	2.89954279468101e-05	2.71846814202676e-05	2.01975088962543e-06	2.35985650304947e-06	0	1.64429121825207e-05	1.93778355147318e-05	5.32329643754426e-05	0	0	0	0	0	0	0	0	0	0	0	0	0	0	0	0	0	0	0	0	0	0	0	0	6.69339620528462e-06	0	4.43577105503466e-06	0	0	0	0	0	3.64092302293006e-06	2.34724502988201e-06	0	0	1.10480198766646e-06	1.64276152663526e-06	0	7.53226210425372e-08	0	0	3.63856169991668e-07	0	7.47135148030248e-06	3.99202759802245e-05	2.95790877566977e-05	2.91678312664e-05	6.31852106046242e-05	3.43621945374814e-05	6.07513290458757e-05
2.69872996533594e-05	7.58854807324755e-05	2.99955157957633e-05	3.84398628042065e-05	5.62738818992493e-07	6.66891499930132e-05	2.08777423750243e-06	0	0.00111663642011847	0.000168061053681972	0.000176011549652117	0	0.000178050031383294	6.10034355247073e-05	3.38405906502752e-05	1.19313353751939e-05	2.32800370484323e-05	0	8.04649354345747e-06	0	0	0	0	0	0	1.99248188505313e-05	2.18293750082903e-05	0	0	0	0	5.65721012259671e-06	6.34115077133952e-06	4.23376785137443e-05	0	0	7.47625113253588e-07	0	3.23732090340807e-05	0.000136249690519577	8.23555039870869e-06	1.85408838396478e-05	5.31313948384038e-06	6.00257758595763e-05	3.32994213653511e-06	1.01320275622415e-07	3.24936358341527e-08	0	0	0	0.000145645405625105	0.000508168904600654	0	1.89107420267703e-06	0	2.66034168390408e-05	0	8.16030735576009e-07	0	3.85844901472104e-05	0	6.76257568371185e-05	0.00037830495439131	0	0	5.34784843525426e-06	0	0	0	3.22966822833755e-06	0	2.30905990791292e-05	0	5.84245866467383e-06	0	1.15103772337241e-05	9.63964839840645e-06	4.13550133258733e-07	5.58612080329073e-07	1.11318560543344e-05	8.85118411072674e-07	0	1.25900247877315e-06	0	0	0	2.70419047005932e-06	0	0	0	4.74417886278813e-05	0	0	0	0	9.13915318002741e-07	5.64389611436584e-07	0	0	0	0	0	0	0	5.61751557776533e-05	3.48754189059659e-07	3.85955105286221e-06	1.27609164479913e-05	0	0	0	1.89307485736868e-05	0	7.88391800168206e-07	0	0.000256128321493483	6.12469399368467e-05	0	0	0	0	0	0	2.06807719371757e-05	2.09978553824571e-05	0	0	0	0	0	4.76233787919962e-05	1.00692328478112e-06	3.94909354393383e-05	1.16087164372979e-05	1.30558753841579e-05	1.00600773757138e-06	0	2.4469513455277e-05	8.91964019807707e-06	1.8554912384743e-05	6.33698080799448e-06	7.88289417657079e-06	3.24915002702522e-05	3.09019771916466e-06	1.01066569174596e-05	0	1.01658109857254e-07	2.59677523712254e-05	4.16469431356297e-06	0	0	0	7.60212854624298e-06	0	0	0	0	0	0	0	0	0	0	0	2.44491043955425e-06	0	0	0	0	0	0	0	0	0	6.96024681614288e-05	6.24873653305357e-08	0	0	0	0	0	5.04885815566281e-05	5.17164409396154e-07	0	0	8.59509749616159e-06	0	2.48984556791113e-06	0	0	0	0	6.5093850916513e-06	0	2.35731539641545e-05	2.25970359292319e-05	3.14422655958978e-05	8.52522340999261e-05	1.0344322147827e-05	0.000232788979018579
2.99591347507469e-05	3.70352126661113e-06	6.68052699310422e-05	4.09404791711932e-05	2.59463953894282e-05	1.39046559057951e-05	8.43504287644433e-06	5.03204156854476e-07	4.30997043819815e-05	5.19179233020428e-06	1.42637437144449e-05	3.81780107479439e-05	3.88715207322053e-06	6.11314651437237e-06	4.3457407555234e-06	1.62258397461607e-05	1.14551629463805e-05	3.15006935810731e-05	3.04782956704137e-05	1.02239288367125e-06	1.86786372815718e-07	1.61203078536349e-07	9.24071212796514e-09	1.56225196955537e-06	2.57224559524488e-07	3.67903618342536e-05	2.80957231182046e-05	7.18083125644279e-06	4.59531848590641e-06	7.7084727649419e-06	2.74845643704174e-05	5.40624829956131e-06	2.22820804537308e-05	1.46892399247821e-05	2.28027363695303e-07	4.02633487047406e-07	8.80809199254382e-06	6.24989724260167e-06	3.5899550346666e-06	3.55455538404491e-05	1.9742306815123e-05	1.95740457442815e-05	1.18175172413541e-05	2.28087438134517e-05	1.84854227077067e-05	2.50618058444221e-05	5.63352363908763e-06	0	1.89037736384705e-05	1.53315746549915e-06	8.51273854886378e-06	0.000194748704530317	8.46790610070272e-07	2.55017925321967e-05	4.74384940572603e-05	5.42847881425169e-05	1.06366407417834e-05	1.10098293055175e-05	6.25887918764549e-06	3.09994068091068e-06	2.14008875052007e-06	6.00344703543838e-06	0.000136544814794903	8.99933949497128e-07	0	1.40444779488722e-05	1.42942960305849e-05	3.61297650910994e-05	6.02010238001005e-05	9.9025297131332e-06	2.70383776102699e-05	8.85756328462235e-06	6.58863153130692e-05	7.08914915250402e-06	0	1.11767341085311e-05	1.39395903551284e-05	1.41986004972512e-06	6.24075579781519e-06	2.54161529544235e-05	3.09090313278282e-05	2.62214907810253e-05	7.72723016315505e-05	1.82142056413026e-05	6.97076882578559e-06	7.2909510174544e-06	8.19100980616963e-06	7.90117391338217e-07	8.42035243979648e-07	0	5.10099802966962e-06	1.2752490765317e-07	0	1.71736607949661e-07	1.14271910485356e-06	2.89565460487974e-05	3.15858657425262e-07	5.60958290016597e-05	3.47110825442272e-06	8.5671078868479e-06	9.40591227292129e-06	5.21473531718997e-05	5.35395131760126e-06	0.000126305285011164	0.00013570343702273	2.44861475792159e-07	7.71225227738992e-06	3.5414256715934e-06	9.53101307075376e-07	4.88513645954455e-06	1.12906204615719e-06	1.31653413489226e-05	3.42150826694564e-06	2.24175107048812e-05	2.62096263771019e-06	0.00017166298996209	8.65281533726974e-05	0	0	0	0	0	2.57018896413299e-05	8.18938227220328e-06	1.80325500986423e-05	0	1.01870398005538e-06	1.4057929349712e-07	0	0	4.18275192797687e-06	2.10673376946592e-06	6.63865403943245e-06	1.25750168885515e-05	1.88609061325503e-05	6.03462313989741e-06	5.01681852636205e-06	2.59045546730024e-06	5.98927138604881e-06	1.15193280973018e-05	1.22117597557157e-05	4.18289576211088e-05	1.85597067395757e-05	2.5077276152224e-05	1.9344747852282e-05	2.39879955168286e-06	3.71336635793471e-05	1.56203160471978e-05	2.37091220469001e-05	0	0	0	2.86974655669235e-06	0	3.14336498537684e-07	0	0	0	0	0	1.0698348158532e-07	0	0	0	4.23885150650492e-07	0	0	0	1.18422393662782e-07	7.68490949821676e-08	0	0	5.06079237744842e-07	1.05501365690709e-06	1.48057047154713e-06	2.18159426822646e-07	5.11639966663664e-07	0	4.51759052780785e-07	6.00665477484766e-08	1.73291690149168e-06	1.06607252313083e-05	2.43333059158942e-06	2.51636745114642e-06	5.43210298092952e-08	1.73830953636732e-06	2.74661561085605e-06	1.46841924520748e-05	1.82176511480714e-05	1.07585025621823e-07	0	8.59278919682312e-06	5.93193175056026e-06	3.99709259801088e-06	6.49353743910487e-06	5.79062221170269e-05	2.07915089923804e-05	3.36305326891613e-05	1.99301990210952e-05	6.39961179265698e-05
1.26811362683974e-05	7.97545119268612e-07	1.15993052277753e-06	3.84294629597271e-06	3.4950648786392e-06	4.0407035905808e-07	1.63873128668282e-05	2.23146115398705e-05	0	0	6.26224870131098e-07	1.9967924278362e-06	8.11528590068046e-08	5.11062154174965e-07	5.55908744745921e-06	2.38537470702639e-05	4.49004234635635e-06	2.45108303801613e-05	1.14418507963931e-05	1.49735236563473e-05	1.92166230418871e-07	9.17312518462115e-07	4.13447713210621e-05	6.07610988143055e-05	0	3.15667051338215e-06	1.23565380596986e-05	3.00598966897557e-06	3.69157649215531e-05	0	1.1804416455433e-05	1.24133222762696e-05	2.65212678963347e-05	1.98572098530049e-05	5.55621004131942e-05	0	2.16680664912817e-05	5.07528382228848e-05	2.00517137132233e-05	6.83856171352195e-06	1.10637046629421e-05	3.88427804292468e-06	6.69758637403281e-05	0	2.6229734017923e-06	2.33849836824853e-06	1.75070901431656e-05	0	3.94318219628446e-05	2.10426049363231e-05	4.43879641347275e-06	0	3.28612298571823e-05	2.74006161701992e-06	5.15556774734457e-06	1.08325120203061e-06	0.000116098439288063	5.24112473507646e-06	4.9442174427777e-05	5.52720826666581e-06	1.74552762475079e-06	1.43488379435114e-05	0	0.000110563003671796	5.17956833716454e-06	1.77869332571238e-05	6.26325349900907e-05	2.32299137754531e-05	6.06461529667907e-07	4.85637849692717e-06	2.03292145866422e-05	1.23311078342829e-05	8.0110622270114e-07	0.000270528368256615	8.60418581076245e-06	1.07856975963022e-05	0	1.06524177190083e-05	9.27949888576808e-05	1.0367909400784e-05	1.31937167919495e-06	4.57665143404375e-08	3.45972482197862e-06	0	1.64087955654021e-07	0	9.44007993967833e-06	9.79545245250841e-06	3.46638776587974e-06	5.65154288803117e-06	2.34360067883331e-08	2.95837707554362e-05	1.05676174255975e-05	0	1.24661872716025e-06	2.88519279354534e-06	1.70413470673896e-05	6.08790879291552e-05	1.75940617531116e-05	2.56564155752463e-07	6.42424027487776e-05	0	0	0	0	4.0670067559122e-05	0	4.86790506173102e-05	8.7194298943809e-07	6.94496941704349e-06	1.95670737129205e-06	1.34510759380397e-05	2.10441369186081e-05	4.29026531614557e-05	9.204819789229e-06	1.79773903625457e-06	4.82146046067583e-06	8.71051002774944e-05	4.24808740474733e-05	6.38042836965494e-05	3.64457860764271e-05	0.000110554651194935	7.17228158063711e-06	8.89502563122485e-05	3.65391823191354e-05	0	1.55272222150588e-05	1.6554175023563e-07	0	0	1.40890350638796e-05	0	1.28395627584396e-05	7.81742493269662e-05	1.8606010656489e-05	6.68337670292225e-06	0	3.08334269843015e-06	4.04342101887712e-05	1.13801391784619e-05	8.48599548430191e-06	5.21453367904647e-05	7.79582649450464e-06	2.90247192799768e-05	1.77783880042626e-05	1.77196628968314e-05	9.77523967316111e-08	1.58479603233847e-06	2.14357645581392e-05	1.51618478120325e-05	9.80375796858496e-06	9.89949570345651e-05	0.00062488378096303	2.39578271295857e-06	0	5.97225692902962e-07	0	0	2.92241072237114e-06	2.70291062898937e-06	0.000215274893242295	0.000438117207879686	9.15223551229917e-06	0	3.25438649374464e-05	0	0.000190418184560336	4.14696685073356e-06	2.97751771919406e-07	4.70794028480365e-06	0	0	0	5.08950905184127e-07	5.15726082729447e-05	2.74300811737935e-05	2.11030235487494e-05	2.52738114804122e-06	0.00011097536496156	1.74086938761952e-05	4.16118494700798e-05	6.26192584463362e-06	2.846232630711e-05	5.87537791734903e-05	1.77794146773924e-06	4.15749422075155e-05	5.23332133897054e-05	1.84997519748404e-05	2.40002102354803e-05	2.41295626072072e-05	3.96567741652064e-07	1.73967847313969e-06	3.17502116866939e-06	3.15256933859381e-07	1.38246138980244e-05	1.71527977713671e-05	2.78031745787413e-05	3.14075187780239e-06	1.59025763914045e-05	1.4659936949806e-06
1.11501567308153e-05	1.21468879177987e-06	6.27609161551326e-06	2.83300824965454e-06	5.6225738261269e-06	1.09145577022936e-06	1.47417665068752e-05	2.54439588485626e-05	0	0	2.96555859564417e-06	7.6189759522745e-07	0	1.36520158945221e-06	1.46604829489896e-05	3.64116216128668e-05	1.25228672667445e-05	1.42590723892396e-05	8.04161056764628e-06	1.09419727725978e-05	2.61851954629713e-09	2.67314298039012e-07	1.3018916655215e-05	3.41383887632312e-05	0	2.06855225586666e-05	9.75310151298571e-06	2.33891992622251e-06	0.000108483337402036	1.94470986565745e-05	5.44085030300193e-06	4.59283249969855e-05	3.48131631881884e-05	1.92115797360923e-05	2.23118406399326e-05	0	1.21388884557458e-05	2.46873602321358e-05	2.90949403959515e-05	9.54032417552533e-06	2.0781208600424e-05	4.90547020020395e-05	4.89864819234788e-05	6.61762682159988e-07	1.4567023154283e-05	7.81128867626969e-06	1.56551536849202e-05	0	1.96740914735173e-05	9.88601983651376e-06	1.78407133724651e-05	0	2.1743132033139e-05	2.20202352101314e-05	2.04335327743008e-06	1.1783276256123e-06	5.12946838840753e-05	6.76585708864996e-06	3.90431995951331e-05	3.76416684580359e-06	2.98109469153514e-06	8.50629311019586e-06	1.02234181186995e-07	4.29639512889126e-05	3.38180406493999e-05	1.70586326076286e-05	3.67081123427369e-05	3.08957279247007e-05	1.35773560364211e-05	4.70415206313652e-06	3.65905589574309e-06	3.94499004806981e-05	6.73701674533716e-06	0.000116039527353077	6.03774276243867e-06	3.69257011027477e-05	1.27039315627557e-05	1.88350179709911e-05	5.4283798187239e-05	1.83772982480074e-05	1.0212609694205e-05	7.11162138357077e-05	2.04237812962235e-06	0	3.94806948346858e-05	6.86408112703442e-05	1.95126957803662e-05	2.03679046681284e-05	2.43249891996902e-06	1.22564509953838e-06	0	7.74608648102477e-06	1.64126773997919e-05	1.77550112228997e-05	1.16808506522259e-05	1.2390908106748e-05	1.99526365659685e-05	7.95571856925754e-05	3.16942098762066e-05	2.78737022097342e-05	1.26915056922977e-05	0	9.69944729194083e-09	7.54680873877032e-08	0	1.62756739198721e-05	1.26033784807884e-06	7.3870726906041e-05	9.07481975495733e-06	1.02846830325116e-05	1.05171346568205e-05	3.17697526875305e-05	3.57612061518274e-05	1.88362653456907e-05	4.52818706827738e-06	2.68879695067552e-06	5.49393267388156e-06	3.96986689141622e-05	2.91638435043768e-05	8.62686496983819e-05	4.2716563617531e-05	4.0139881712699e-05	4.73254290357633e-05	4.07814618977646e-05	5.52860414803149e-05	2.1404464498947e-05	4.20453034853767e-05	1.82367501118131e-05	1.11532794973299e-06	6.46687029976058e-06	2.19283789082933e-06	3.04289702986135e-05	5.85438766468743e-05	0.000107611258495415	3.90116800372914e-05	3.34632744782782e-05	1.18405248246555e-06	1.13963370688911e-05	2.82685415637869e-05	9.97588783519644e-06	1.69631866807952e-05	3.06204316468132e-05	1.26562380786479e-05	3.43596763956338e-05	2.11044198623314e-06	3.63707979973812e-05	1.33425933947128e-05	1.26710316154746e-05	1.62948660573323e-05	7.7452943673326e-06	4.00348776890164e-06	0	0.000209114647817079	6.20106706211142e-06	1.07135050694288e-06	3.00531876301861e-05	1.37077438460084e-05	2.04681077533137e-05	0.000342287026456887	3.8400880233913e-06	0.000201325983093279	0.000311890526841057	2.17482715475182e-05	0.000156009613521786	5.97080682518678e-06	5.91058177230893e-07	1.16663060705526e-06	4.1323884090316e-06	2.12104241846856e-06	0	0	0	0	2.08144021776214e-05	4.41777096037099e-05	2.09577469324267e-05	3.66124066410378e-05	2.32182425022713e-06	4.43422117151847e-05	1.47457489746311e-05	5.26392578841312e-05	1.37456790034456e-05	3.23412466704724e-05	7.67327765331908e-05	1.53038016778623e-05	1.26641295980099e-05	5.61357227926832e-05	1.69929906018183e-05	3.1377665883213e-05	1.6002868815741e-05	2.87489953534256e-05	1.60381244765365e-05	9.04140058900283e-06	6.91275376151417e-06	1.60306817383368e-05	1.22057872267702e-05	2.36260575097275e-05	6.29526103811177e-06	1.46643090796672e-05	8.10242563980203e-06
8.17719528864814e-06	8.02766401290184e-07	9.4011107997821e-06	5.05008052503901e-06	1.06430665485983e-05	0	2.45331644076669e-05	6.8040355646256e-05	0	0	1.25930137086173e-06	0	0	4.31657124808099e-06	1.3245945107163e-05	4.11264552734656e-05	3.54375954269014e-05	1.16381052820719e-05	3.37706879368636e-06	0	0	2.6370963505324e-08	3.77224325566693e-05	1.44396861858983e-05	0	0	2.22574112717083e-07	1.91427003215712e-06	5.91623257893599e-05	5.70451886023596e-05	1.05542334611562e-05	4.38923610960028e-05	8.85999820118865e-05	1.07138848311896e-05	2.10850560094852e-05	4.72938694809686e-06	1.31798802885498e-05	3.24834906540015e-06	3.19924582927447e-05	2.13181773792386e-05	5.77858123138681e-06	7.5309528292906e-06	5.33734677322546e-05	4.30942814581871e-06	1.81064621446465e-05	1.16005333481504e-05	2.00053066608321e-05	0	3.51232716539521e-05	4.93249067474361e-05	4.92989562342421e-05	0	6.06689918626327e-06	0	2.83470871839153e-06	8.19192370994963e-06	3.51240241922936e-05	9.41397160362662e-06	8.32680914394011e-06	3.01706845184841e-07	4.54725920677745e-06	1.24868214998838e-05	0	4.81366275419775e-07	1.03167594906923e-05	1.50348482448646e-05	2.53115062222237e-05	1.80030790680693e-05	9.65054400120764e-06	4.57222836330514e-06	2.37426209937581e-06	2.35799723576729e-06	2.33652253902825e-05	0.000157339678339783	3.19724336304817e-05	4.19022824149994e-05	3.44555472101633e-05	2.27886660620398e-05	6.74823162279063e-05	1.74698241247534e-05	6.19660859432968e-06	0.000160546564702294	8.92069311627102e-07	0	2.56845458868807e-05	0	4.58781336176307e-05	1.54049170739681e-05	1.8554064795944e-05	1.20038694706332e-05	0	5.95094303350154e-06	3.92642666002176e-05	1.00067836737466e-05	1.12319326707579e-05	1.84953533340197e-05	1.70106612658558e-06	0	8.49511051508029e-05	0.000118338225593738	7.82217639358088e-05	0	0	0	2.16807776312028e-06	0	2.25466888718214e-05	0.000182840046565415	3.67226428830632e-06	1.58722611878271e-06	1.62994784417528e-05	3.45275119398473e-05	5.13021470416901e-05	0	1.77709761408535e-05	0	1.80664586179901e-05	0	0	1.236032242111e-05	2.64837711113247e-05	0.000167236196682425	2.22295024675166e-05	1.2487329752195e-05	2.55726361570518e-06	3.41752537478463e-07	0.000111880069631266	0.000140572468313072	0	0	1.67728244347765e-06	6.03756981977197e-06	4.61479681062415e-06	0.000112106429366996	3.01535588880594e-06	5.28387429505294e-05	8.30577808600245e-05	6.86947822827442e-06	3.93184542947246e-05	1.98979745893259e-05	2.72097772012702e-05	4.11976638055503e-06	1.35052286243555e-05	3.24557979799429e-05	0	4.13565817834447e-05	1.70414730936947e-06	1.64222112305749e-05	3.0203274288984e-05	1.38520901322994e-06	6.19514199666991e-07	0	8.86331657137466e-06	3.61476317986639e-05	9.70269007181871e-06	8.22410636673154e-05	6.71233744414978e-05	4.61947474465066e-05	2.4289782499745e-05	5.12098689871889e-05	2.79940447816646e-05	3.92386279964707e-05	8.11690244086415e-05	0.000512012652835179	2.16638279468243e-05	1.17381893000671e-05	0	0	5.69608074839284e-06	0	0	0	0	4.37998043040588e-05	4.19791992036082e-05	1.5155994109273e-05	4.89442937630939e-05	2.82319893400128e-06	1.76911174053953e-05	1.52926811605385e-06	4.3130665278225e-05	3.99059716590181e-05	9.78823934046841e-07	3.9938138994022e-05	4.6541637257184e-06	7.41991188968192e-05	7.42529005928536e-05	1.29357538930109e-05	3.81742822959968e-05	0	0.000109285751309751	2.73549840315198e-05	7.13645190079391e-06	3.01407427838747e-05	2.22922345712962e-05	1.19061587334754e-05	1.71018581596537e-05	2.74522680485243e-05	1.61744601168684e-05	8.32378069020206e-07
3.0852380222579e-05	3.34997341728702e-06	6.94412975982535e-05	3.0385722288759e-06	3.37183684940218e-06	8.2032521559654e-06	4.1303896508163e-05	6.36271405419019e-06	3.06816151820719e-05	2.57200377396521e-07	5.92102898651753e-06	1.87868014953912e-06	1.14010446262251e-05	1.16094397172305e-05	3.18421621502738e-05	1.93922473177214e-05	5.38948733348206e-05	0.000134610187561625	1.65213431041872e-06	3.57334399677372e-05	2.85899274589792e-05	0	6.56648978871229e-06	1.3833870392323e-05	6.2238055104594e-06	1.12059261670725e-06	5.21898174549e-07	9.43972175276926e-07	4.73260691792593e-05	0	4.39241901432241e-05	1.01190133426796e-05	1.46314982539278e-05	3.3448597986057e-05	0.000181794995608241	0.00337006934191209	9.07088213645526e-06	0.000196076125680688	9.77501784542173e-06	4.96877424743779e-05	3.03475337673581e-05	0.000201642247475029	3.79538731783438e-05	3.30906661446647e-06	6.45176735272263e-06	3.41357419384841e-05	2.514251885332e-06	0.000292254586386135	1.34536482343971e-06	3.83041857518923e-05	2.44091787994783e-06	5.58405686760493e-06	5.16344845674e-08	7.24463289654136e-05	3.35507302862745e-07	1.09230782868679e-06	9.10630381527884e-05	1.59934833271926e-06	1.54544632674671e-05	3.77167504504073e-07	1.65149132625164e-06	6.93548341671876e-05	8.64818175831214e-06	1.39520462506468e-06	1.68690167677604e-05	1.36850839043977e-05	2.27986320923666e-06	2.38863177848095e-05	3.62692826714487e-06	8.91313087819093e-06	4.00993744309153e-06	3.02840618305816e-05	4.82147715071919e-06	8.45812360068417e-05	6.09968215755713e-07	5.58256320285713e-06	1.58170961817525e-05	2.73511100407593e-05	8.30407261160924e-06	1.89081048298499e-05	7.11145469241457e-07	8.41755715167815e-06	1.13710013644076e-05	0	3.71156857761171e-06	1.999932350801e-06	2.67670950493774e-05	0	0	7.00145245128614e-06	1.70289958482335e-05	0.000117412283184696	5.93725086565878e-06	1.25085532974989e-06	5.97411104758011e-06	1.64021962237913e-06	7.61284842294261e-06	6.27242103207488e-06	2.55939830035848e-06	1.77115048820375e-06	5.64208644493156e-06	4.77927104807178e-07	1.72236587690919e-05	1.10151952664974e-05	2.93990818598102e-05	2.17639965985723e-06	6.96382106861212e-06	6.50753328811409e-05	2.49539784655507e-06	6.08192733454026e-05	3.54449057440593e-05	5.70346985576971e-05	1.52248587609668e-05	1.90680535545404e-05	1.65134599289365e-06	2.67976889070442e-06	6.30731162562207e-07	0	0	0	0	0	2.38081695016017e-06	5.57694491759575e-07	1.5720002288921e-05	1.40175811423991e-05	2.04358001037074e-05	4.38846079942722e-06	3.11743003708331e-06	0	6.29211757388495e-05	4.51828748315975e-06	1.45437425452961e-05	2.45465749738802e-05	4.36332484030938e-05	8.0351590592759e-07	1.31804805792868e-05	6.52766121529583e-05	1.68601150049287e-05	1.90836152182869e-05	1.54969504812304e-05	2.5491867659022e-06	5.05411238429439e-05	1.30009187818969e-05	0.000154746484460937	1.35985105900176e-06	2.39198901341434e-06	3.2324969255167e-05	5.55661765392232e-07	0	0	0	1.82030895846916e-07	3.25604747729565e-06	2.22632835810143e-05	2.83051366068468e-07	1.17822667970554e-06	0	1.49172252406131e-06	3.43726754963792e-08	1.91456642700819e-06	1.60713612597416e-07	3.07637008431215e-06	6.11973306838817e-06	0.000239608812330544	1.39349927638701e-05	0	8.6647008877466e-06	1.73474647358615e-05	8.67524880436667e-07	0	0	0	1.36715892106673e-05	7.80418772695788e-06	0.000124528135837189	2.08248376045813e-05	1.98138503725656e-05	2.43034080031272e-05	1.51066417106843e-05	8.35138237622294e-05	3.0465934385647e-06	9.6362120586234e-06	4.34269052611496e-06	5.32274170472171e-07	7.35505138481867e-05	3.29363682484907e-06	4.91190713530054e-07	2.01046593429608e-05	3.04196552079947e-06	2.81101002262489e-05	7.41760324131306e-05	2.11102242361184e-05	1.18432642718934e-06	4.5921754345729e-05	2.31097477221924e-05	4.74489939148249e-05	3.40307145811379e-05	3.27240545561892e-05	3.83484858636459e-05
1.36394962979562e-05	2.40230310576639e-06	3.94854936821652e-05	1.61656175886728e-06	2.51606239917678e-06	6.17215469718899e-06	1.64239634374916e-05	1.14024277809081e-05	0	1.37326120909317e-06	2.55654271492332e-06	2.99693846272401e-07	4.69522838116447e-07	4.22603117374333e-06	9.19710400410541e-05	3.31054023962366e-05	1.94994149306478e-05	4.87100130333553e-05	1.19929110812734e-06	3.2236651126586e-06	3.24706202790691e-05	3.3820388376586e-06	1.92471222576573e-07	4.70580265404869e-06	5.90398242438938e-06	7.13577763246747e-07	1.52479326493192e-07	5.01722868499823e-07	4.92176613667823e-05	9.27246463217807e-06	8.17247913895991e-06	0.000181973509938047	9.2582524679987e-06	3.63740302942082e-05	0.000218546663234926	0.000488504027903794	1.5466805917967e-06	7.23210741782368e-05	4.23550459077196e-05	1.7760506344006e-05	1.88967219787861e-05	0.000191110532753185	1.06482478194327e-05	1.8868039602882e-05	1.83120993865485e-05	1.76680915995616e-05	1.91846669427849e-06	1.32374440822283e-05	0	2.3838228516877e-06	6.26866296232483e-05	0.000136378717693975	6.00932085113625e-05	2.43614746658319e-05	2.83156684074755e-05	6.39220286753413e-08	9.74214929554318e-06	5.54746220202969e-06	1.92797832983778e-06	0	2.45056918811397e-08	4.43300886636803e-05	6.3454633668172e-06	0	9.68391897656906e-05	3.17459143661663e-06	1.72490456169901e-07	3.70095745424089e-05	5.594186449466e-07	1.11342838483533e-05	4.36555619343756e-06	4.77188110511576e-06	1.06724633121623e-05	8.29694805013303e-06	1.37878744739356e-05	3.10183965450525e-05	7.52633848454404e-05	3.79708491680823e-07	1.72383566842607e-06	2.07193525438828e-05	2.00267291114413e-06	4.6128606301421e-05	9.20269847310326e-06	0	3.61678654104666e-06	0	2.41593860255857e-05	2.17084392084301e-07	0	3.27282854627294e-05	4.92403723361814e-05	3.35035390128939e-05	0	0	0	2.80974677213159e-07	1.04444209837393e-05	8.33666615793335e-06	1.63437289497039e-05	1.49757630055194e-06	5.0712715827387e-05	0	3.0749714889887e-05	8.50030955397984e-06	9.47984287990778e-06	4.1863809113657e-06	0	0.000150851266488408	2.22197923772296e-06	2.18392302012529e-05	6.49648861330742e-05	4.31450508980817e-05	2.41845566393238e-05	1.04653720129642e-05	6.82734485823332e-06	2.97611561666273e-06	6.8557271307324e-06	0	7.47738279559758e-08	0	0	0	8.04529653533346e-07	1.28914007645021e-05	1.48654101788689e-05	7.39203453541789e-06	1.03374334703597e-07	9.73711586445298e-08	1.34647133165144e-06	0	7.16449630401025e-06	9.00864783876136e-06	1.09079340629053e-05	8.75168536100219e-06	6.31758275240644e-05	6.129945888776e-06	8.26533937483568e-07	8.39298870951148e-05	6.33060669956797e-06	9.04756176517155e-06	4.53986595191419e-05	2.15679820979218e-06	5.65684050768367e-05	1.97432562406003e-06	8.1922612349075e-05	4.46557126130792e-06	1.19642022290962e-06	0.000101481445931222	2.56001529284494e-07	5.05265751454169e-08	0	0	4.9426088300416e-08	7.81787707162321e-06	4.16054335891372e-06	0	7.07492951277318e-07	0	0	0	3.38799960652391e-06	1.23433116036825e-07	9.16042491294465e-08	5.42775560809023e-06	0.00126810863539961	2.80047668822058e-05	1.48279927865722e-07	0	0	1.22689621376275e-07	0	0	2.63097117214584e-07	1.07373551117915e-05	2.53442854054947e-05	6.61969359767257e-05	2.56358344057553e-05	7.69512698882759e-06	2.52268753978226e-06	1.44156824626736e-06	7.52605035602581e-05	1.19924253180116e-05	8.30390219570717e-06	5.31562953696849e-05	0.000121319034493811	1.37279123024922e-05	1.19928373545629e-05	7.95338517239683e-08	7.43503287688132e-07	1.94767810005966e-05	2.21175399314884e-05	5.49319756887209e-05	4.08774481528412e-05	3.0547118999451e-05	1.65158146987044e-05	4.34344879601168e-05	1.78156366308862e-05	3.43174806844048e-05	2.91346149129508e-05	3.96990316555075e-05
1.72561594331507e-05	0	4.41799616198552e-05	0	0	7.75635229185492e-06	2.99150578959914e-05	1.99680058240194e-05	0	0	1.78817206101011e-05	0	0	2.82655932783427e-06	2.4109455761386e-05	8.47613238131282e-06	1.07870663201066e-05	2.72036285076569e-05	1.02928931176961e-06	1.35360657763516e-07	2.23037388586238e-06	1.55538561987119e-05	1.14934813302791e-06	1.13830996274215e-06	0	1.28855685110338e-06	0	0	4.44059616828029e-06	0	2.78840536906707e-07	0.000274408890699651	0	2.47981304829263e-05	0.000301542083516218	0.000281830232939779	4.62239386700316e-07	0.000110346822776246	4.5838384556998e-05	3.54257300474719e-05	2.1256828483962e-05	0.000144470340014238	4.31822682641217e-05	1.0424142047004e-05	3.90161020578126e-06	2.30832500048561e-05	3.44996513379101e-06	2.98412787977741e-06	2.42567849714207e-06	0	3.17191533653714e-05	3.45974757879842e-05	3.17374124612241e-06	3.74227604204714e-05	2.77899867563676e-05	0	5.14972557178932e-06	7.42195215900026e-07	0	0	1.27040875129429e-06	4.52705441050188e-05	2.58417430427309e-07	0	5.85629176648407e-06	1.55317359658775e-06	0	1.0857461196978e-05	1.17470351093586e-06	5.38540984128926e-07	5.15579710295306e-06	4.56906355662092e-06	0	2.7800409945711e-07	6.78314984209923e-06	3.2489493807149e-06	1.46637875001773e-07	8.38165078828742e-07	0	8.9718772303663e-06	4.97331505992245e-06	0	5.35582919429251e-06	0	0	0	1.24916201734536e-05	0	0	4.02487625251866e-05	2.94644659207331e-05	1.28999025156558e-06	0	0	0	0	0	0	1.08838132968976e-06	0	2.68207827058277e-05	0	0	1.39358365885257e-05	1.56793046551753e-05	8.94538912413117e-05	0	5.94643893788498e-05	0	5.18722429998456e-05	1.16025457440413e-05	5.87979693307713e-05	5.6763819199211e-06	9.96134469498104e-06	6.13508152138248e-06	1.10287057053563e-06	9.54008947824205e-06	0	0	0	0	1.97663723327369e-06	0	9.47611529109652e-06	3.85439335118349e-05	0	3.3087551986537e-06	0	2.75179533803522e-06	0	4.29292282204338e-06	0	8.32987599345426e-06	9.71596291182599e-06	9.19090967638213e-06	0	0	1.43001010873979e-05	1.27623577957731e-05	2.19869225965147e-05	1.11959100698596e-05	2.99878897599823e-06	2.26477234310471e-05	0	1.63646047144366e-05	0	0	0.000106465073303617	3.71109235324117e-07	0	0	0	0	5.62500052398208e-05	1.54429844052096e-06	0	0	0	0	0	1.37669673621353e-05	0	0	6.05196836733358e-08	0.000490051548026678	0.000545634982314665	0	0	0	0	0	0	0	0	6.74880670060712e-05	7.71457861502088e-05	4.59189483958912e-06	8.83572905692843e-07	0	3.81328179350788e-06	0.000145574083521459	2.12010714148831e-05	1.69103950553506e-05	4.40499706065904e-05	0.00011776516033673	5.53410196770922e-06	3.22834191752434e-06	0	3.39381889931931e-06	1.30018136611693e-05	0	5.45254329500862e-05	3.19150537910528e-05	5.26534136038303e-05	1.66946424987772e-05	2.89785739883826e-06	3.53304207735548e-05	1.76529276095912e-05	2.03755632804121e-05	6.91422367136049e-05
1.98602060439161e-05	4.15676023035085e-06	2.84679941933649e-05	1.13521371081436e-06	4.70124900892377e-07	2.97687159201488e-06	3.88294689433464e-05	2.51758847485772e-05	5.42682897236664e-06	1.48851660771706e-06	4.13865074017319e-06	1.45491495265744e-06	0	5.99378467007321e-06	5.14025884670834e-05	2.36192359057926e-05	1.88306656313538e-05	9.30826744351705e-05	6.44659079776882e-07	1.89782804967665e-06	1.77953265325327e-07	1.39726534572821e-05	2.61645943605228e-06	2.60062494587636e-06	1.24870094992279e-06	6.84308487524002e-06	2.60188854094742e-06	4.76032081431492e-07	2.97616164242361e-05	1.0316565004603e-06	3.20427320055107e-05	0.000218222700079646	7.27218586068018e-07	2.75889430985208e-05	0.000175475707381205	0.000129720034250652	4.09009544202259e-06	9.49080096349127e-05	2.78658300245682e-05	2.18581790869204e-05	2.07874770816409e-05	7.98242212913916e-05	4.20265444523335e-05	4.84770472712318e-06	1.37356502546363e-05	2.06768997537116e-05	4.85639235680615e-06	3.9836072930163e-05	1.30300812208745e-05	2.81954643400214e-05	2.88404187624475e-05	1.25542956752647e-05	1.04250308437767e-05	4.35248434430869e-05	1.02696906932528e-05	5.23147906216691e-07	5.6843732845958e-05	2.07781683834576e-06	2.02324449940943e-06	1.43106145330335e-07	6.22586529201796e-06	3.90713656116972e-05	2.80041375699303e-06	1.87859536723368e-06	2.53203424096566e-05	6.9845160047852e-06	1.02015076962626e-05	1.21477912181122e-05	1.45801780558192e-06	6.57061002440252e-06	1.32280291406283e-06	3.8679426931884e-05	0	7.35504611263981e-05	6.62349037674889e-06	1.44438114956245e-05	4.59974986676997e-05	1.189740649677e-06	8.26092097996396e-06	1.24314618774539e-05	3.22412942302123e-06	6.40206821452457e-05	6.34173745437849e-06	0	1.82126169341008e-06	2.33343561327352e-06	2.44413227123954e-05	4.31696439518776e-07	4.94960274299283e-06	5.03914743531913e-06	3.84483208318943e-06	1.22423433348794e-05	1.72757627236431e-06	7.99279700681501e-07	0	3.57217019624754e-06	6.80150066578771e-07	1.95919573658981e-05	1.10520935874331e-05	2.12430025749439e-06	4.36987469590278e-05	4.94144001387384e-08	8.16733105841574e-08	1.38108684203101e-05	7.64030346359544e-07	0.000142758087533122	6.90142838429302e-07	7.35791008970478e-05	1.68141584899264e-06	3.32306797117395e-05	1.17173249176594e-05	3.99671740009205e-05	3.32947194848021e-05	6.78851840322828e-06	1.69213854855031e-05	7.59669808644472e-06	2.94941616381163e-06	0	3.78662176757304e-09	0	0	2.31282176922745e-07	2.33254059338656e-06	8.76144863013031e-06	2.75410568636127e-05	8.61790773522728e-07	9.59771670511057e-07	3.13882604416508e-07	1.5444168681757e-06	0	4.43674565701069e-06	1.64319781222325e-05	1.07478533859313e-06	2.11433090701916e-05	3.27806781242709e-06	8.61137659935076e-08	4.01619330263735e-08	2.41341864839832e-05	3.48622936697579e-05	2.70897901956756e-05	1.63481483862257e-05	4.3534496030715e-06	3.3244528891278e-05	5.76260139313423e-06	1.68661162511549e-05	1.37846302183888e-05	1.55240447333388e-07	2.60279634883583e-05	5.86241005555323e-07	5.43742897943697e-06	3.1962859823675e-07	3.94786711586122e-07	3.52099322809624e-06	2.5199129451059e-05	1.72360677586919e-05	3.93492886619737e-07	1.57637046413944e-08	0	5.43741037551694e-06	1.56325033042945e-06	4.30335778806476e-05	6.13518796353908e-06	4.45934300378416e-05	4.31816847611448e-06	0.00015282734020511	0.000861958115465493	1.54832310858991e-05	7.65356406490528e-06	4.78638169296266e-06	3.32559732420339e-06	0	0	4.50116169489367e-07	2.44774736249215e-06	1.85868502367195e-05	8.63549632407674e-05	1.05218273093498e-05	5.04027102348619e-06	5.57247560866472e-06	2.22330683002076e-05	6.99619819934405e-05	2.62836965922348e-05	1.58939425597521e-05	3.89505703412007e-05	5.92822729197085e-05	1.63083150959981e-05	2.04941799244405e-05	0	1.87094639886059e-06	7.35243013630197e-07	8.16802188641332e-07	9.03216217035657e-05	1.36859635456455e-05	2.81749924272636e-05	1.7049896578856e-05	1.09578461213485e-05	1.76158825551128e-05	2.496702831777e-05	1.6516652333868e-05	2.61477851719321e-05
3.58078821654887e-05	9.92876130888183e-07	3.27008297769807e-05	6.46317597698924e-07	4.30386049150731e-06	6.25036862774219e-06	3.52540249329512e-05	1.30076784396438e-05	0	8.16828176228369e-08	4.09506626399204e-06	9.61755849918119e-07	0	1.65974916332595e-06	1.31726458211225e-05	3.08889972931567e-05	4.63933215346268e-05	3.36085513995394e-05	1.67117169528582e-06	1.219461284267e-06	0	2.52535143423087e-06	5.71786711164643e-07	1.04397003914018e-05	2.26650110850037e-06	8.05583778081469e-06	1.2996760762817e-05	2.24812787726411e-05	8.36361639070092e-05	6.429095621066e-07	0.00011360932989713	3.63050781871315e-05	1.15277426401451e-06	2.48872720811333e-05	2.6857018111351e-06	3.33572578434117e-05	4.73151775452832e-06	0.00011194734643304	9.16719878124637e-06	4.46272902632529e-05	2.75919167604785e-05	4.18432203193524e-05	1.47443274192865e-05	3.3278452279051e-05	1.25817930345218e-05	1.02709935194533e-06	1.34895313591943e-06	2.82355612317231e-05	5.9932187946615e-06	7.22762777572871e-05	2.76971173326844e-05	0	1.00789133705039e-05	0.000101248923884433	5.19713036443314e-07	1.15511018006972e-05	1.52182196000858e-05	5.81637744182886e-07	2.71722682273804e-06	2.06287806313782e-06	5.04534676618591e-05	1.14565462171449e-05	2.42920793019332e-06	2.45629563206314e-05	2.8900229543093e-06	1.21161405301317e-05	4.7146327496771e-06	1.26341189138708e-05	2.68714735847259e-05	9.06656537948834e-06	1.26597433825026e-05	3.24791270217299e-05	9.25501037467097e-07	0.000126585701220671	5.77631032376769e-07	2.12241819785473e-05	9.97840264583389e-06	1.8154839529478e-07	1.19586008736953e-05	6.62858247838431e-06	9.69890590429268e-06	8.53389334927866e-06	4.50888590655423e-06	8.66656551760145e-07	2.76386422190653e-05	4.78455594535721e-05	2.56843363095504e-05	0	2.76626958939147e-06	0	4.14630886824597e-06	2.54411382093828e-06	7.5861353879583e-06	1.28804370524094e-05	0	4.08079890894299e-06	4.14676458716595e-06	4.02096302513014e-05	1.26397928731929e-05	0	1.31573331942846e-05	0	1.10947856481504e-06	4.2606862931521e-07	1.22216970333843e-05	4.17523948189503e-05	0	1.8994526383925e-05	4.9354750933829e-06	4.09977197681498e-05	6.51715269741806e-06	4.62848030789796e-05	1.23232824793085e-05	7.33789081170325e-06	7.37269791861264e-05	0.000103408217312483	8.54049991206872e-07	0	0	0	0	5.44034553810858e-07	1.20279667559052e-06	8.95291282671245e-07	4.09825137063195e-05	3.38291569424822e-06	1.446922487908e-06	0	0	0	1.78701076525786e-06	1.51852417432468e-05	6.74097703350181e-06	6.26780137656275e-06	9.95213472415946e-06	3.01238938356022e-06	7.31899652303575e-07	1.14654955739616e-05	4.25566210899887e-05	1.90234784886815e-05	2.85631074151199e-05	9.56943690010594e-07	2.94072991785754e-05	1.99118889552771e-05	1.76177381964629e-07	0.000115416492101662	5.75851493834483e-07	2.24284616770719e-05	7.31591416940839e-08	4.09092765883284e-05	9.27863771020861e-07	0	1.06747606257177e-06	4.12232981960295e-08	2.09694758247326e-05	1.27168211799652e-07	0	0	4.06890681573571e-05	0	8.46066959482923e-05	0	1.22820514631309e-05	1.17799941185349e-06	8.16527002612362e-06	0.000278427282424076	7.81742562563077e-05	0.000227706432737754	0.000191551072455649	2.15836033811845e-05	0	0	4.21394162057688e-06	7.41968524421656e-06	9.21209803274752e-05	1.54504629143092e-05	5.50237105929298e-06	5.31239957440213e-07	0.000122190169793104	5.68649351533113e-06	1.78423805391445e-05	3.71833145899153e-05	8.28696660366406e-05	4.47090784049335e-05	6.0990775531732e-06	1.02911279742797e-05	2.47603137430112e-05	1.12942991292406e-06	2.74838415897327e-06	4.98524497568678e-06	1.4515991053541e-06	1.26972745370992e-05	8.16494183430387e-06	1.67511086197639e-05	3.13385358963907e-05	6.02162732427862e-06	2.87813579407514e-05	6.31744345751635e-06	2.67658379898909e-05	3.71491063531372e-05
3.54033217573854e-05	4.53501111567505e-06	1.88298333644281e-05	1.15064329033691e-06	1.92398504614426e-06	3.25322534102933e-06	2.83059242721749e-05	2.16137982456827e-05	1.16164777904522e-05	0	1.24302916125245e-06	4.63541585686472e-07	0	1.85024975335739e-06	1.60786156343555e-05	2.14034546131765e-05	2.21892797180522e-05	6.03747549883765e-06	2.17617778031726e-07	1.04762237232192e-07	0	0	1.00874778473726e-06	1.42917261502492e-05	1.10140719704304e-05	5.57332770310394e-07	7.97180177597277e-07	3.2451329582686e-06	6.11507871722462e-05	2.80803761704264e-05	0.000168742709070824	1.24852991194176e-05	1.44728334428174e-05	2.14161376071094e-05	3.83355511206836e-06	0.000248421426025431	2.46114893558545e-05	3.35293231540551e-05	2.51988665089406e-05	9.72813184985753e-06	2.68071845010734e-05	5.35390626426445e-05	2.2260143663344e-05	4.81885351027659e-06	8.2523183384571e-06	1.46332309691546e-05	1.49414213969302e-06	1.86252383401775e-05	4.69860839189283e-06	0.000111344209201329	6.10734157258484e-05	3.00412503211888e-06	2.12978051550618e-05	1.47407835847712e-05	2.0959012367464e-06	4.55495384284959e-06	2.57688995607027e-05	2.80028902992039e-06	7.91174529360437e-06	0	1.42377922350448e-05	4.53479020987965e-06	1.11279505088313e-06	2.05726109105645e-05	1.51353260864578e-05	1.17780708581077e-05	1.0341369122949e-05	7.08630421541278e-06	1.22200030113795e-05	2.79947544719097e-06	5.11010279745586e-06	5.3456802967571e-05	7.32148295501591e-06	0.000113389648904153	1.02178538851085e-05	1.31283753611384e-05	2.06479813495997e-05	2.31596723320569e-06	2.12573397269731e-05	1.86474356188613e-05	1.14916604054025e-06	9.31550552238388e-05	5.44734427152452e-06	8.22702866155417e-07	4.86299072110669e-05	6.15800420044472e-06	2.58186989869444e-05	8.17544477167957e-08	4.45124954709277e-06	0	3.25593908630532e-06	2.17855424342952e-05	3.95083569114656e-06	1.17566850244458e-05	1.92044989437796e-07	8.38682695374668e-06	2.57982447570357e-06	1.23235120443375e-05	5.09669011079122e-06	3.31236023855469e-07	3.82446023078353e-05	1.7532483514812e-07	0	7.55447729993508e-06	2.0263515149148e-06	9.5323295476206e-05	7.54508601864343e-06	0.000395407722633362	2.22948118180692e-07	7.99643450941175e-06	2.10514565484115e-05	3.80422220730074e-05	3.21803489141514e-05	8.15992228489673e-07	1.49867601563403e-05	2.76928156616514e-05	3.93601686837455e-07	4.18482648346685e-09	0	0	0	0	5.81177791144356e-06	1.16381359589452e-05	2.72073333112326e-06	2.12158007218269e-05	2.37873358604739e-06	0	3.65868432896344e-08	0	3.8122461731263e-06	1.1672859916339e-05	1.46670015868106e-06	4.19381843877678e-05	2.15532405058078e-05	5.40832540098784e-06	1.15597732528333e-05	3.26179426276421e-05	5.32298957530429e-05	2.20562625852031e-05	2.56198985388242e-05	1.28802634918207e-05	3.54244850472661e-05	9.91509032637914e-06	3.07725092473255e-05	0.000103277341964946	0	3.56395775238391e-06	0	5.59672580930175e-06	0	0	9.86557548544899e-07	1.44262517221337e-06	9.80144952036143e-05	1.19089208721724e-08	1.85728712061656e-06	0	5.34650060283424e-05	8.48368118423529e-06	8.84385959048209e-05	0	0.000182373748494121	5.2347399719609e-05	9.94282804608637e-05	0.000183371877030812	2.36964311962159e-05	0.000144441947570795	5.88258294231827e-05	4.3292152335093e-06	0	0	0	1.41731623854993e-05	3.20025610563904e-05	4.32403875915857e-05	4.75182389193255e-05	4.29868632049767e-06	7.16170602860347e-05	1.45125429414335e-05	3.10441363631779e-05	1.07786265636586e-05	3.61995598309233e-05	4.58579306119441e-05	0	1.09732704891887e-05	2.78899321821489e-05	1.85470436229056e-06	9.5656547648845e-06	4.38619547955066e-07	4.39445958918994e-06	0.000137693196894398	1.65738435043035e-05	1.59311060406254e-05	1.30967219871058e-05	4.03968920004072e-05	1.22708052417727e-05	2.27333426810116e-05	2.66157988611424e-05	4.13688570405978e-06
7.0371615551818e-05	2.37800720101679e-07	4.28133327854738e-05	1.99367562652511e-07	4.14310224856323e-07	1.8873302039502e-06	4.30193670448259e-05	3.90166376915782e-05	0	7.86974309934464e-07	2.36015564842515e-05	3.15522247670491e-06	0	2.71636912678381e-06	7.31200546109175e-06	1.51672223971964e-05	3.55530726400472e-05	1.89847709572947e-05	3.45387630160793e-06	5.13884921496463e-07	0	0	1.75853932507157e-05	2.89896283740898e-05	3.40265795911856e-07	4.32965292098253e-06	7.51869184814751e-06	5.15186349734833e-07	1.55147034539848e-05	0	2.27077804654522e-05	5.93824699856482e-06	9.23001063510366e-06	2.28774930752396e-05	1.18254113452676e-05	0.000217175288514357	4.42242735304617e-05	4.70574434897454e-06	1.12799936936234e-05	1.98158695602961e-05	2.22729369382863e-05	4.21208945136164e-05	3.47735939001481e-05	1.40320872720572e-05	3.08925931910242e-06	2.8103261126222e-06	2.19692258799001e-06	5.53943273152315e-05	7.30959289248053e-06	1.22557683274659e-05	7.81754110245472e-06	0	2.27433249341135e-06	2.41889040572181e-05	1.07904315889036e-05	1.11573355907519e-05	3.21493652569323e-05	9.44132191353433e-06	4.97425612945687e-05	0	6.118138706381e-05	1.71862195001352e-05	2.65773899300444e-05	7.24615500211733e-05	0.000105395828090055	3.4064571820097e-05	2.10750049784249e-07	5.73514080301009e-06	3.32213948528475e-06	1.12657781740212e-05	5.57552047736868e-06	2.96743727486604e-05	4.18177138329775e-06	0.000139323455849425	0	1.10802539767362e-07	1.77247414714605e-05	1.95892667696507e-06	3.60667902303336e-05	7.04752675404948e-05	3.53765147135454e-06	2.11348092189595e-05	1.83883379026012e-05	2.50972905524162e-05	1.62037141664844e-05	1.56759331930145e-05	1.63132060479773e-06	5.68945416997125e-06	0	0	3.30389291168442e-06	3.92363114645733e-06	7.17691714349949e-06	0	4.00494311341538e-06	2.29061866271536e-05	7.70001555797612e-08	4.79975892675843e-05	0	1.84998850503111e-07	1.25888740786147e-05	0	0	0	0	6.70507731701535e-06	6.55537863457437e-06	1.3125171751978e-05	0	2.06606550406161e-05	1.62412810955175e-05	3.39486167557191e-05	5.47462374582069e-06	3.69283802554634e-05	1.91829843172028e-05	1.55342632871808e-05	1.97034369415601e-06	0	0	0	0	0	3.05141519751904e-07	3.19792729611381e-06	3.2394635433719e-05	0	1.05960156831537e-05	0	0	0	5.95491762044888e-06	2.40937963759202e-05	3.17224848021166e-06	2.33254173289677e-05	3.59785645356564e-06	1.17418314560877e-05	3.42169959526297e-05	9.49158860618092e-05	4.00103162768923e-05	3.51615034512391e-05	3.07819230145589e-05	2.20178716513167e-05	2.71604440972265e-05	2.03341845057113e-05	4.30265588614649e-05	3.35769447626979e-05	2.28097070859536e-06	1.20167491844954e-05	1.22905436433551e-07	7.44624091171896e-06	0	0	5.28108775954403e-07	2.9297656281933e-05	6.05282395288236e-05	8.37959697171009e-07	3.73956455325145e-06	0	9.57977032415295e-06	0	0.000151942301493495	0	5.6432945253481e-06	3.46212596968775e-06	2.42637546530343e-05	1.31816203797128e-05	1.66882055531633e-05	5.43854831532321e-05	0.000125703960427661	0.000519858033085134	0	0	1.51164151430063e-05	0	2.81657866230217e-05	1.11046023327093e-05	1.32366174933244e-05	4.29426795859545e-07	0.000200759607122249	7.18740684362046e-06	1.40820151120453e-05	2.19378675336916e-05	6.52158827717343e-05	4.94719755362322e-05	0	7.86405519571882e-06	1.61757179845929e-05	3.71572528548043e-06	1.59262317197464e-06	1.29571393041555e-05	1.43885842078479e-07	3.2048258065443e-05	3.22638827975724e-05	1.60497263245316e-05	7.35982229675347e-06	5.91835540030846e-05	3.79731057384265e-05	5.84234651038501e-05	1.1389967621313e-05	4.65513059335227e-05
7.58250950927291e-05	2.1727054637696e-06	3.84896522043405e-05	2.02175329992294e-07	4.14018554263388e-06	1.24403907460303e-06	4.51318027027381e-05	3.84003144521003e-05	6.58157572626965e-06	5.26327086196249e-06	7.16896662077396e-05	1.46221814012094e-05	6.53696416023226e-07	1.81801443677209e-05	5.59149347685736e-06	3.33672311328043e-05	1.72326417597021e-05	1.76149381230937e-06	1.09625768152194e-05	4.49260529606374e-07	2.55191567704464e-07	6.85024951913221e-07	2.43959190111003e-05	3.7542419060982e-05	0	3.32171974999301e-06	3.39029672952013e-05	0	1.31622205581655e-05	0	1.98940708357888e-05	2.41855022836134e-05	8.71739321717731e-06	1.56224416133432e-05	0	6.80099285054511e-05	4.08213649811967e-05	8.90663404780234e-06	9.47785534858328e-06	1.92648725432162e-05	4.43702827432536e-05	4.0661576384958e-05	7.3933059825792e-05	3.26846148026012e-06	2.97807968098769e-06	1.15553695310467e-05	7.83171516628912e-06	0	1.67764099876163e-06	1.796063991968e-06	1.17687542157057e-05	4.85840683487155e-07	2.98279700923926e-08	3.65701535233758e-05	8.00746263828301e-06	1.21152141413797e-05	3.83949010064224e-05	1.82531415558857e-05	3.31920828586632e-06	3.27390084150094e-07	6.06985434523406e-06	4.94674675405302e-06	1.4630304012704e-05	6.13744613307835e-05	1.51997422871997e-05	2.79996967019158e-05	2.36083045238565e-06	1.05448194673032e-05	6.04823567711648e-07	7.90194920309017e-06	3.5183356636818e-06	1.58394098416975e-05	6.42911570176915e-07	1.96692314460049e-05	0	0	6.98448883192101e-06	2.00569608583588e-06	5.39995011073403e-05	0.000102450781847379	5.91861277560482e-06	3.76578812464088e-05	1.7100742667885e-05	4.68037373910447e-06	1.17013233342976e-05	1.94006607900258e-07	2.13234732807506e-06	0	0	4.5862399220473e-07	4.82351935557104e-07	1.2971746782123e-06	1.02092661182255e-06	4.99574907978106e-07	0	7.9671343830683e-05	4.35584195613494e-06	2.11963159978408e-05	0	0	1.83603752144371e-05	0	0	4.46929036471233e-06	1.18759303730192e-06	2.87261463458788e-05	0.000121685147644151	5.02912837063651e-05	3.35606144423914e-05	9.6715766549882e-06	1.93103456465731e-05	1.91705120858438e-05	4.16546361901901e-06	7.16149653899828e-05	1.35318227255221e-06	3.66604760852623e-06	3.78977714735101e-07	0	0	0	0	0	3.30006527161316e-05	3.56390955207541e-06	1.1670304154024e-05	0	6.48854819190234e-06	0	1.04611641290783e-07	0	3.16021139370241e-06	1.75266305943641e-05	4.23046899153216e-06	4.66498276336314e-05	3.71357778105189e-06	0	6.9350497213979e-06	2.47051120264289e-05	2.59891016384437e-05	3.42204260031914e-05	4.45305952158784e-05	1.86811264100746e-05	2.60747795606713e-05	1.39135262799531e-05	1.09296527080609e-05	1.9769943378085e-05	0	9.46114817356359e-06	1.88137902925028e-07	4.62917518909955e-06	2.176649518404e-07	0	0	0.000247674021392815	0.00015943823385475	1.15163734293394e-06	4.64020718466218e-06	2.4722846897393e-06	1.22189169629642e-06	0	6.50326455964308e-05	0	4.66525044158871e-06	5.05339055778614e-06	3.22936858081189e-05	5.05867905368016e-06	2.92518596200581e-07	1.32780730628822e-05	0.000132683777086449	0.000159578923705646	0	0	1.68349787679709e-05	6.07542770263205e-07	3.34471554207845e-05	4.53150090495885e-06	4.120481064902e-05	0	9.89532967091268e-05	2.22362537987514e-06	2.73609497072451e-05	5.39512452894733e-05	6.41534613808938e-05	3.01431618983154e-05	5.86758220264065e-06	1.50812959912177e-05	3.55956984110358e-05	1.42987570347597e-05	9.05978316310904e-06	1.62697455910841e-05	6.21647519649114e-06	2.61409912429755e-05	4.05864837458735e-06	2.37192099319263e-05	9.32598704964966e-06	7.21200754226055e-05	5.90114755045621e-05	4.192162986844e-05	8.66125874262454e-06	3.46157515355899e-05
7.78551208758331e-05	4.27414983407827e-06	4.46233910408892e-05	2.7413452545362e-06	8.27074917084433e-07	1.02879333080684e-06	2.71165561527105e-05	4.33664738817871e-05	0	0	1.82399575592906e-05	2.81237836232707e-05	0	5.43142608735553e-06	1.62973162577585e-06	1.04921536241537e-05	4.26878630362952e-05	1.1213902225575e-06	1.43512001716022e-05	0	0	0	7.13942253926101e-06	3.76861357157561e-05	0	4.96601574522622e-06	6.381101246406e-06	7.3505618002756e-06	5.90487996853386e-06	0	4.57413886771446e-06	2.60225889377423e-05	1.24071811177375e-05	1.6056556353549e-05	0	9.16494395646941e-06	3.35571316236567e-05	7.97220375640617e-06	6.71206170681762e-06	3.84528107086117e-05	3.29492654969728e-05	4.6127366427558e-05	6.48550138035592e-05	4.21681827214619e-06	6.16507354638478e-06	5.09502968686266e-06	9.28846537236795e-06	2.5208614572023e-05	1.49310952597604e-05	1.15365272423733e-05	2.41439058919032e-06	0	1.2723093208904e-06	4.34920422942197e-05	2.26315824818091e-06	1.98200855971029e-06	5.31657774293151e-05	7.67283509401195e-06	7.28955000737796e-06	4.62169704114347e-06	5.4058496883971e-05	3.58123050344235e-05	3.26211398266967e-05	5.65091108031809e-05	6.09126289963743e-06	2.03704533494179e-05	5.57486338965545e-08	2.0777405949331e-05	7.02550688703079e-08	2.35797727875079e-05	1.90477954773826e-06	6.68184450161761e-06	5.81400937479502e-05	5.93739091327089e-05	1.13229541388564e-06	0	0	5.07591056536156e-06	4.92676172477421e-05	3.5460465383897e-05	1.78552041097259e-05	3.97635835372474e-06	1.2129518234894e-05	1.91840163213453e-05	1.53219759587156e-06	4.91524942479952e-06	4.25311808432428e-06	7.66154214035245e-07	0	0	1.01187567157619e-05	1.6246440492392e-05	2.33213652902842e-05	9.81467949728587e-06	7.88815535948692e-06	1.74080037965693e-05	1.42852130059523e-05	5.11301510833469e-05	2.58828250058943e-07	0	2.29091697319264e-05	0	0	1.63817152339334e-06	1.86355429341079e-06	1.15407613567035e-05	3.9274186912211e-05	1.48325097983817e-06	4.04945305769599e-05	3.73367094223803e-05	7.63886876001806e-06	3.83056989052489e-05	0	4.42918065876174e-05	1.3088495463498e-05	2.35517273637345e-05	4.29278786007802e-06	0	2.5977774044837e-08	0	0	0	8.60690067965292e-07	4.00187804707201e-06	3.34240985489139e-05	0	0	0	3.7727416542053e-07	0	3.01702977733549e-05	2.25649966248774e-05	5.41641268867289e-06	1.30578676099633e-05	2.96789787435782e-06	2.5951026505463e-05	3.06722844237886e-06	8.15434816321574e-05	6.36630099676585e-05	3.76624878925485e-05	3.77802058034878e-05	8.15439316305756e-06	1.89593773047849e-05	2.49108068745418e-05	1.50782164617276e-05	8.01328253818189e-05	0	1.08927899506287e-05	0	3.49390649437359e-05	1.3513200290702e-05	1.04243166561237e-05	5.67502352250597e-07	2.68787545179643e-06	2.29477770988505e-06	0	1.7573860344468e-06	0	0	0	0.000171841741540502	0	3.89216996155181e-05	0	5.65315695676298e-06	4.21090048793905e-06	9.86560638962145e-05	9.98950486940769e-05	5.78100973471618e-05	0.000637899082226842	0	0	1.76585668701684e-05	2.44927047861917e-06	3.52862719211047e-05	5.87484893035304e-06	8.38856687428128e-06	3.5767976180624e-06	0.000154765984410759	5.83620788828996e-06	1.60092089000026e-05	2.09358486706333e-05	0.000101022462082096	6.15180836816257e-05	0	1.70971004343815e-06	6.61259383986765e-06	8.65966898909942e-06	3.71120784952332e-05	3.54334376949202e-05	0	1.25834829026625e-05	5.11730838059546e-05	3.42755322641085e-05	1.31720386412251e-05	1.07109591946462e-05	5.27637186122804e-05	3.62555343324795e-05	1.01295864164225e-05	5.86949808025226e-05
1.96404105465773e-05	2.6070013541991e-07	1.66972583577966e-05	2.94813568645166e-06	5.70292673849947e-06	1.7559124467591e-06	2.97168656072975e-05	2.15055040967329e-05	7.21888522437976e-06	2.54114892803448e-07	7.47212491305248e-05	3.15426895632197e-07	1.13342091171586e-06	1.09156054229385e-05	1.5649810535663e-05	3.89670573406646e-05	3.22828507352111e-05	1.33901863439227e-05	1.27230498951372e-05	7.58701338336369e-07	0	2.17410487727039e-06	1.1701757801579e-05	3.99559961458063e-05	0	1.74647036014676e-06	4.82944218469314e-06	3.83252204500409e-06	6.46362354409569e-05	2.83335293775696e-05	2.06738149014197e-05	9.3356167163512e-05	0.000122072676463968	1.694496801737e-05	1.90077673135678e-05	3.41245234532215e-06	2.49976172995276e-05	8.07394813305966e-06	1.98701161846743e-05	1.8630170851207e-06	4.69923840528426e-05	2.56868027476981e-05	5.66504915998994e-05	3.69787091693497e-06	1.54414606833924e-05	9.77574977226751e-06	8.99311569249708e-06	1.20545925704786e-05	3.12924572238858e-06	1.88625423437982e-05	4.98390240815121e-05	2.77598973245145e-06	1.41144055422838e-05	1.74854991334656e-06	3.18388287570831e-06	9.12906677370664e-07	0.000115732678195479	4.03726629922669e-05	7.79727680799631e-06	5.66664244366306e-08	2.67246350706467e-06	1.22599061420447e-05	1.74706069478264e-07	5.81071173781526e-06	4.31334350340553e-06	5.57627266456584e-05	2.09693766305849e-05	1.26965053290778e-05	4.85389431105634e-07	3.99778961680874e-06	1.69480482940008e-06	4.91519030428557e-06	2.96116174319021e-06	0.000154784103404636	2.70018013328311e-06	7.67584167907647e-05	9.11318422262472e-05	3.48208404750085e-06	6.08640139810546e-05	3.72584904966819e-05	8.09096916686514e-07	3.10891382189916e-05	2.31135251739616e-05	0	8.38995384259711e-05	1.3029145859448e-06	4.71084854855177e-05	3.81633970593369e-06	2.41277495584102e-06	9.88697631392734e-06	1.01648218264341e-05	9.92113565668626e-06	1.82657899694372e-06	7.73260853993093e-07	3.87053757702018e-07	8.76451257917667e-06	4.66634387632529e-06	1.28397506049736e-05	6.41105974036066e-06	4.93634746123247e-06	2.93681601084242e-05	2.27252878302817e-08	6.33011958469896e-07	2.23167932511471e-05	2.49124389481877e-06	2.56462762787716e-05	2.1760897433428e-05	8.0975896538355e-05	5.78793949223169e-05	7.56144071335713e-06	4.13104519103957e-05	4.40857627723198e-05	4.28246303884794e-05	1.80219109443454e-05	6.29829555759634e-07	1.49490112324187e-07	3.20259219559353e-06	0	7.09626163426383e-07	7.80155945328038e-07	1.10131725742644e-06	1.98691925448522e-06	5.80137144688298e-05	2.61312163896521e-05	3.40782292844593e-06	2.58860966101131e-05	0.000102508133422784	2.54257229632131e-05	0	0	7.26693613110618e-06	1.68235464015483e-05	1.91351631872929e-05	7.7457682436479e-05	0.00014358663513465	4.62507758274143e-05	6.98011940477017e-05	4.76373366758304e-06	5.43927685386569e-05	1.80136013930986e-05	3.67867758792783e-05	1.7749176728825e-05	2.17537420178005e-05	4.90613490436282e-05	2.96174137704094e-05	5.5671989661604e-05	7.69828316222636e-07	5.0481448256524e-05	5.30064106767794e-07	5.43722538993122e-06	4.46245011902055e-06	0	5.59843332732953e-06	8.49074366232097e-05	7.6807735007482e-05	0.000139556012786268	0.000298088766618176	6.50559528764294e-05	6.95512269096066e-06	8.74918876715939e-06	0.000131269953696333	1.16374755435733e-05	0.000241631943727007	2.83350662748854e-05	3.47698118426272e-06	1.00947005486968e-05	4.19747798442003e-06	1.75592791928429e-05	0.00026616339380487	0	2.56599802560196e-06	5.08036225554064e-07	1.69644052763098e-06	5.44423192382056e-06	5.02439305281042e-05	1.15938095788401e-05	2.62482708480412e-05	2.61007218506965e-05	0.000113875109440206	1.69116288280504e-05	1.46065027493428e-05	2.12024748905918e-05	5.83203341533645e-05	7.24997981960892e-05	1.41997756623062e-05	1.82603845203375e-05	4.8660314618453e-05	5.5541906363413e-06	4.03050656814085e-05	1.63450196982726e-05	4.95605063875801e-05	5.78994951969229e-05	1.76837480137129e-05	3.16691661783941e-05	5.73606389176015e-06	6.81049311629835e-05	1.09392073766632e-05	2.81738225876732e-05	1.35568354727598e-05	1.2044153228606e-05
5.37660812805009e-05	1.48421723022532e-05	4.03801315344045e-05	3.29751861554931e-06	5.62943944869687e-06	2.5026399176224e-06	3.46804137498637e-05	1.37797351455222e-05	2.22447268777342e-05	6.03240606163965e-06	0.000110899755323437	7.3648403317174e-05	6.50262573711866e-07	3.0626484625364e-05	5.79231002589116e-06	4.20919976275689e-05	1.46981980584404e-05	0	1.3370760868427e-05	4.35319443088007e-06	0	3.76071225149852e-07	6.30813097697854e-06	0.000107753659611743	0	1.29569893477902e-07	1.27399133316159e-05	0	2.49944557807376e-05	7.95287843659991e-07	7.42391943195373e-05	2.24892528022888e-05	0.000133505467907197	1.30599229614677e-05	0	8.90867888307679e-06	2.98705222859079e-05	5.47271566981195e-06	9.12571597063584e-06	1.57683386879096e-05	1.49016525311101e-05	2.74907979641421e-05	4.41823412664935e-05	6.01370533825718e-06	1.24912442034148e-06	5.05363132912186e-06	5.52119012564173e-06	0	1.06921224614237e-07	5.38756826316711e-05	1.42311700678406e-05	7.74000431531482e-06	1.4777689255157e-05	2.38780547745814e-05	2.78240151406122e-06	7.44010919781989e-06	5.66806604529148e-06	0.000145590452301573	4.53816627102386e-06	9.88085190990568e-07	1.42080485233471e-07	6.93529794028692e-07	8.53602926680877e-06	2.0251741705379e-05	1.07077500593558e-06	2.98070838910064e-05	2.14979574109116e-06	2.0688513306033e-06	1.00563120594895e-06	3.79103918646614e-06	8.32670992745787e-07	1.21567508027725e-05	0	5.26787417041096e-05	2.01527254190835e-06	2.2499028330119e-05	3.0478861187997e-06	2.04916737177592e-06	5.84614114723485e-05	2.56596756048183e-05	0	3.3701239356408e-05	7.49059308323781e-06	0	1.3175386375919e-05	2.38661371608764e-07	3.45153713996476e-06	0	0	1.27735741148041e-06	0	3.58917797968085e-07	0	2.15630971819852e-07	1.95140721021128e-06	4.05162452526479e-05	2.61819411407651e-06	3.65179012367835e-06	2.2233500477995e-06	6.10075210743372e-07	5.5009916281099e-05	0	1.01267117895854e-06	5.42628598007275e-06	7.60329861520121e-07	3.92161732201189e-05	1.81313020380085e-05	0	0.000232127519003984	1.22204108199395e-05	2.03505819734598e-05	3.18823021687581e-05	3.83845185814755e-05	1.89253318365888e-05	0	4.44762681006573e-08	3.20056600496118e-06	0	1.15067752660278e-08	3.92236794514973e-07	0	0	5.13454709111725e-06	6.03610499809084e-06	5.03700775432425e-06	1.11418712408556e-05	3.30439972192601e-07	0	0	0	3.76553979103602e-06	1.6039582482292e-05	1.22652563270908e-05	8.55461063846227e-05	1.09893346680214e-05	7.61419466674772e-06	5.85790826536043e-05	5.05718435274196e-06	3.89791507009539e-05	3.89820320497197e-05	1.96944716867409e-05	3.00508154167914e-05	1.5102962053844e-05	1.43958210240925e-05	1.38189227661095e-05	3.53664390083955e-05	1.38037520371709e-05	2.13572272895461e-05	0	1.13151314370524e-05	0	0	0	0.000151880480563859	0.000283659596247448	5.42901224365353e-06	4.93157896116015e-05	0	1.36165988676061e-06	5.17830674857399e-06	7.23287530563169e-05	0	1.88822760381971e-05	3.87204707951868e-05	2.80841171590122e-06	2.74227495863409e-06	5.79967381189821e-07	5.76466299443972e-05	0.000276719583639309	1.41732194252351e-06	0	0	2.19264546657522e-06	4.775695075661e-06	7.79403730955152e-05	4.20442788293962e-06	2.26299882895703e-05	1.19661805596155e-05	5.42785831948367e-05	6.57771827455667e-06	2.61630166121105e-05	5.94189038881655e-05	5.23028133383979e-05	2.61404388261743e-05	2.54785942032855e-05	2.86864885769656e-06	3.48688023677592e-05	4.04574141406543e-06	1.44450777520132e-05	1.55491469748731e-05	2.08673514950645e-05	2.9890181325125e-05	1.50971177526367e-05	1.59720338588168e-05	8.32199536974368e-06	2.16290370384788e-05	1.89067177761608e-05	1.70282144193719e-05	7.40576006235946e-06	2.10870266969174e-05
3.45932872056972e-07	0	0	1.26826725895577e-05	0.000446408572417284	0	0	0	0	0	0	0	0	0	1.11269026519522e-07	1.51422427806458e-05	2.10283707553732e-05	2.84566035979269e-05	4.26183050302499e-07	3.77137030471164e-05	0	0	0	0	0	5.6704391978334e-06	0	0	1.14787810642914e-05	0.000303430433127732	0.000691257401747478	2.18507117083887e-05	3.33194064917858e-06	1.89859288505677e-06	0	0	2.68713927387989e-06	0	2.69037903132115e-05	3.94867097973533e-05	5.12116651966444e-06	1.96755461493172e-05	7.17797438645545e-06	0	1.56894401637806e-05	5.33755395975927e-05	0	1.26641113374979e-05	7.25560652762389e-06	3.44320650063031e-05	0	0	0	0	0	0	0	4.9231780771396e-05	4.94539061699988e-07	0	0	0	0	0	0	3.47421158033169e-07	0	9.08642154321827e-07	4.50720496620132e-05	0.000156355730808828	4.42096654568742e-05	2.97196718814138e-06	0.00109853734174325	0.000225537073152575	2.92016256117441e-06	3.84173887513393e-05	0.000103701218053726	4.34639628029314e-05	5.85179677402749e-05	8.60787469069501e-06	0	0.00022153413137077	0	0	1.98005698315232e-05	0	4.67954870709957e-05	3.05297066528966e-05	0	0	0	0	0	0	0	0	0	0	2.73158462598014e-07	5.38050972816037e-05	8.0802729975024e-05	0	3.87544005235981e-06	0	0	0	0	0	0	0	1.65686833106499e-06	2.67660772885548e-05	0	0	3.37770781545771e-05	2.0312627707494e-07	4.41259866507319e-06	0	0	0	0	0	9.17230533671493e-06	3.73049307389828e-06	4.0264193766454e-06	0	0	0	0	0	0	1.93057643204558e-05	0	0	0	0	8.17229622825786e-07	0	6.4766388875977e-06	6.47346605049241e-07	0	1.22413585968834e-05	1.60293612303809e-05	1.44605186011988e-06	0	0	8.78824685038837e-06	4.1840947233595e-06	0	0	0	0	0	0	0	0	0	0	0	0	0	0	0	0	0	0	0	0	0	0	0	0	0	0	0	0	5.19865441791329e-08	0	0	0	0	0	0	0	2.28859911644214e-06	0	1.76501571153422e-07	0.000616480734618506	0.000132761871380974	0	0.000106208903911573	2.55378467533428e-05	1.79683330690038e-06	0	4.03743087760779e-05	1.01075607595227e-06	1.95593583702449e-05	8.74242065947824e-06	9.14389978330323e-06	8.08401040698197e-06
2.40551758513015e-05	0	9.66167127015006e-06	1.11468651942041e-05	0.000187637332192845	2.69733774051313e-06	0	0	0	0	0	0	0	0	0	3.62619988280831e-05	5.68565677844948e-06	0	2.27792854260472e-05	0	0	0	0	0	0	0	0	0	7.28349048189131e-05	0.00020474045222414	0.000957286762147436	4.88569762974284e-05	4.68230825460408e-05	1.29473295607894e-05	0	0	2.0820296479657e-05	0	0.000138119351663397	0.000299873616188286	0	5.61640869344377e-07	1.08080263044282e-06	0	4.03384285170206e-06	3.0788583573354e-05	0	0	0	0	0	0	0	0	0	0	0	8.50813297187326e-05	0	0	0	0	0	0	0	1.42678125141956e-05	0	0	0	0.000377581380309464	1.52679022169969e-06	7.80498558643568e-06	0.00127626548021026	0.000109320593169347	0	0.000148541452297061	5.20743811962838e-05	0.000124013977216855	1.14211492176888e-05	2.86599074246317e-06	0	0.000162060244125235	2.28651286418874e-06	0	0	0	6.09511287322662e-05	0	0	0	0	0	0	0	0	0	0	0	0	0	4.76303014084117e-05	0	0	0	0	0	0	0	0	3.10888104194932e-06	8.37660352938217e-07	4.0931824271846e-05	0	0	2.53560816484231e-06	0	5.05683617036371e-06	0	0	0	0	0	0	0	0	0	0	0	0	0	0	9.24814076469032e-06	0	0	0.000153437914667424	0	8.97200730407781e-05	3.64186709450217e-05	2.95407556760798e-06	1.73729965652582e-05	2.648811781103e-06	3.56355025664395e-05	2.93625532811297e-05	9.6463527352367e-06	0	3.49782089059996e-06	0	2.52494736116268e-05	0	0	0	0	0	0	0	0	0	0	0	0	0	0	0	0	0	0	0	0	0	0	0	0	0	0	0	0	0	0	0	0	7.5616697329977e-06	0	0	2.06717814643744e-06	0	0	5.87044299522526e-06	0.000121900458950523	6.23592260202278e-07	0	0	5.55355278356482e-05	0	0	3.97654829089679e-05	1.28869400087403e-05	6.49742345381878e-07	1.98815715210996e-05	1.0242617849246e-05	6.93180700976328e-05
0	0	0	2.76516985705793e-07	0.000564474946704013	0	0	0	0	0	0	0	0	0	2.51822425500683e-08	1.03068557701673e-05	4.9363736651357e-06	0	4.90111988216886e-05	0	0	0	9.22028489205433e-06	6.40303996533333e-06	0	0	3.19164261144698e-06	0	3.97469793357068e-05	0.000449400474117247	0.000822533431831516	0	0	2.20696308363479e-05	0	0	2.37615759168175e-07	0	0.000107069165480377	0.000129830933570434	1.03212515677887e-06	5.05692644813173e-06	1.55777988372116e-06	0	6.82549492808988e-06	6.00387430667917e-06	0	0	0	3.91284982128597e-05	0	0	0	0	0	0	0	2.67853904427775e-05	0	0	0	0	0	0	0	7.5875716407781e-06	0	0	8.55840194793837e-06	0.000399357186972794	3.32803015785838e-05	2.62419997639596e-06	0.000810415776933062	0.000150292201282383	0	0.00021954939567472	0.000115946810800401	9.93278956648447e-05	9.89216005633707e-05	1.62579594931147e-05	0	0.000554702655982384	0	0	0.000276258459920549	0	4.69797416671495e-05	1.40491020692502e-05	0	0	0	0	0	0	0	0	0	0	0	0	1.00680894786511e-05	0	0.000128042585666779	0	0	0	0	0	0	0	1.88722352705206e-07	3.99374376939505e-05	0	0	1.84231255369333e-06	0	5.58577582516206e-07	0	0	0	0	0	1.44653076887491e-05	2.52749291845643e-07	6.42956740080857e-07	0	0	0	0	0	0	0	0	0	3.93236217932759e-05	0	1.14985506619108e-05	0	4.95841463323085e-06	2.03594714624911e-06	0	3.0940689388356e-05	1.31678342308834e-05	0	0	0	0	1.64670911792395e-06	0	0	0	0	0	0	0	0	0	0	0	0	0	0	0	0	0	0	0	0	0	0	0	0	0	0	0	0	0	0	0	5.89165962176999e-06	0	0	0	0	0	0	1.18170431811431e-06	0.000117632577857161	9.08640718780503e-06	0	6.87095607449645e-06	2.59026108988135e-05	0	0	3.72146438103028e-05	0	3.12525907331096e-05	2.41215418372157e-06	1.75243043588979e-05	1.17183953355139e-05
1.71470406985746e-05	0	1.59160648408522e-05	9.11682130858389e-08	0.000302352759507839	0	0	0	0	0	5.55372678764758e-07	0	6.99787332477399e-07	4.2547273243611e-07	1.78499832565964e-06	2.39505294660228e-05	1.25084205971367e-05	3.55726177396117e-05	2.36757742948374e-05	4.07567352438268e-05	1.03599072158775e-06	0	7.60404755868934e-07	5.09311341823889e-06	9.76791897923262e-06	3.27912998398932e-05	2.0763043943698e-05	1.40475484666036e-06	1.7766644193207e-05	0.000241778391853865	0.000292407340091788	2.99652638161401e-06	3.57548892745906e-05	1.22319933688213e-05	0	0	1.14089064114865e-05	2.85651955023314e-06	3.77755859994164e-06	4.13848114431371e-05	1.25306258645606e-07	2.71295071921651e-05	6.16036569542781e-06	1.2724235330657e-05	2.03532685100144e-05	2.62597087959789e-05	2.71611464993106e-07	6.09387841480158e-06	0.000104999923002592	4.56202986088235e-05	3.62979175727534e-06	0	3.86428084603411e-06	4.87152112482547e-08	1.13705184083774e-06	3.82056164878331e-08	1.33230476635379e-05	3.24051587021556e-05	3.09787014443403e-05	0	6.26419694183383e-07	7.08544185633121e-06	8.03441404566136e-07	0	0	1.48372067298813e-06	2.9058703722882e-07	5.23919980521595e-06	6.70040260262367e-05	0.00013723698655785	4.77113723869417e-05	0	0.000461356184768395	0.000117263836529659	1.54473589461995e-05	2.68378680898359e-05	6.27517738379685e-05	5.72323847134882e-05	9.13828626278138e-05	1.52715573393329e-05	1.91001119828213e-06	0.000114153452178471	9.99310953076317e-06	1.55059743812586e-08	3.00530888552263e-05	1.87072304819982e-07	3.30755567018832e-05	6.08494336372884e-05	7.13152564193317e-06	0	0	0	0	0	1.42058632887151e-06	1.1949195294133e-07	0	0	2.70015491077421e-05	1.32150396781273e-05	9.11102786187353e-05	0	6.64977515360556e-05	0	3.86937001517008e-07	0	4.88136470501924e-06	3.13833380800117e-06	0	1.06389776385913e-05	3.48393041924413e-06	2.72478021931739e-05	6.40690056089852e-06	7.68465588577891e-07	6.8884800670298e-05	3.11330225108763e-05	2.56542883039075e-05	0	0	0	0	0	1.30358331419265e-05	5.05081740637184e-06	1.50069842520611e-05	0	8.15022787182647e-06	2.18676984358133e-06	0	0	0	3.13017390967965e-05	3.25074504148136e-08	1.10480403514568e-06	3.73328520888387e-06	9.82046569824919e-08	1.84363774870326e-05	5.19076851402385e-07	9.69320540627783e-06	1.00425324992446e-05	1.79093604743328e-06	2.13032455663557e-05	1.48136764838149e-05	1.54903109982372e-06	0	0	2.43545655087434e-05	1.09489925782567e-05	1.43435471318272e-05	0	0	0	1.3022669453896e-07	0	0	0	0	0	0	0	0	0	0	0	0	0	0	0	0	0	0	0	0	1.8169746474419e-05	4.07736717142161e-08	0	3.8481645749043e-07	1.82514897463235e-08	0	0	6.44185791147658e-08	1.82724738127272e-06	0	5.39965355457402e-07	0	0	1.11817221911228e-06	0.00032822250874441	8.81989945683792e-05	0	0.000137871783184615	3.71237366423912e-05	1.35254411298675e-06	4.15489082576795e-09	1.95511617790511e-05	3.51647492625541e-06	2.09480939207019e-05	9.69561712674616e-06	1.66898657152467e-05	4.09957755948944e-05
1.78860170437502e-05	0	1.19988769632808e-05	2.23851227950235e-05	0.00022714767844352	3.1745503919472e-06	0	1.55573173857228e-06	0	6.2736939155767e-07	1.79746798807675e-05	0	0	6.36828162355789e-08	2.92371612200874e-06	2.44569853084573e-05	1.68595358866832e-05	8.17476211381298e-06	0.000157196609989828	3.48482393777558e-05	0	0	0	1.23829936116192e-05	7.67173390226758e-07	0	1.23705663345388e-06	1.76807971125328e-05	8.1758665489198e-05	0.000332081144881358	8.36467321459786e-05	8.17832744716435e-06	0	6.67557923057336e-06	0	0	2.14595014703341e-05	0	1.19254418636798e-06	4.33690765851272e-05	4.53292466266308e-06	1.02919198060389e-05	5.41296011347554e-06	9.15388787502921e-07	2.10435003626011e-06	3.24821720621976e-05	3.72052737310452e-06	0	8.74519696635707e-05	2.88102383024402e-06	3.98317100126093e-06	0	0	0	0	2.31743497917017e-06	0	3.98910131016843e-05	0	9.81730446455167e-07	1.28740593419324e-07	2.4645409582995e-06	1.06981662650164e-06	0	0	8.42217055785097e-06	0	6.43465085340494e-06	2.52131598667392e-05	0.000147267880403152	1.9422274121378e-05	8.72506929343306e-06	0.000280623699247499	7.50828490829848e-07	1.47661426575447e-05	8.56328023284898e-07	1.68677495029703e-05	1.83951480541078e-05	3.6012914205724e-05	1.83149830427883e-05	8.00268953817963e-06	5.9552074827204e-06	6.98976108336171e-06	0	0	3.44592282575995e-07	4.11972770517288e-05	3.26086927941119e-06	1.4921513039938e-06	0	0	0	0	0	0	2.24932504201626e-05	0	0	8.69891522241601e-06	1.34613790511449e-05	0.00019938735543653	1.00439385189295e-06	6.47495133082268e-06	2.82868078356988e-06	6.7938006159244e-06	2.12339119761474e-08	5.04958238033535e-06	0	0	7.26823485526365e-06	1.85785264131743e-05	3.05870686832854e-05	6.74481703543528e-06	1.00160858644797e-05	4.59170254811979e-05	6.2640599912786e-06	2.81603475498741e-06	0	8.29500119966991e-07	1.38726838157941e-05	2.93789387281903e-05	1.40092208120792e-05	8.89498542960945e-05	6.2389415996151e-06	7.70299483918334e-06	0	7.40730482153999e-07	9.14855552170626e-06	0	0	1.98324062440343e-07	2.34917792477593e-05	1.38219125854006e-07	7.63416009222512e-06	2.67316215603848e-05	4.13531531219691e-07	7.47960148908961e-07	1.31098868277202e-06	1.54990800151022e-05	9.79077927020974e-06	4.20601192912875e-06	1.22710832956352e-05	1.50720453362219e-05	4.92190657014437e-06	0	0	4.31432850857513e-07	6.74787032642716e-06	2.27327101884811e-05	0	0	0	0	9.07574950041603e-07	0	0	0	0	0	0	0	0	0	0	0	0	0	0	0	0	0	0	0	0.000396559775634565	1.35056188080371e-06	4.36295704534887e-06	2.86178195163646e-06	6.54741956523763e-06	0	0	3.06334981215392e-07	8.06086391532172e-07	0	0	3.40779431084888e-05	4.91137381610437e-07	5.4101260550157e-06	0.000203494431736464	8.12364381412044e-05	1.27862482812559e-07	5.82515854080172e-05	2.49696497670211e-05	6.52331190989581e-07	3.45629214025303e-07	1.94756478362585e-05	2.9869475953643e-06	2.01483499678299e-05	3.66610982485949e-05	2.13382995247076e-05	4.53592632551744e-05
9.60661700616707e-06	0	9.18744510788341e-05	0	0.00025459548530255	0	0	0	0	0	9.21402573548015e-06	0	0	2.24930059236102e-06	7.34686336949613e-07	1.47103307675198e-05	1.53542292411783e-05	1.37523884061595e-05	0.0001871381967577	5.00033701680853e-06	6.79295364410608e-07	0	1.52954401949005e-05	3.43839524917692e-07	0	0	0	1.19122358814272e-05	0.000119820580218092	0.00018357605756591	0.000244141538700383	6.53080800653795e-06	1.00635164307947e-05	8.52321264776756e-06	0	0	1.84994347627917e-05	0	4.15048648888931e-06	0.000140574000089375	3.64164963615359e-06	0	1.39483466512752e-05	0	3.11503722416395e-06	0.00012810732818584	0	0	0	3.16864314335164e-05	3.26256711935471e-06	0	8.19027802426449e-06	0	0	1.44315271959906e-06	1.10137523596286e-07	9.42910371231732e-05	0	0	0	0	0	2.45914914361578e-06	0	1.47024978108026e-05	0	1.93083332981327e-05	2.63438277075904e-05	0.000244099748572837	4.90722618669915e-06	0	0.00076433497678907	2.35299069851209e-05	0	0	2.4240120949732e-06	3.39203984660675e-05	3.82677634198503e-05	6.87433892580603e-05	5.64696787450694e-06	8.38048996413954e-05	1.27152595607558e-06	0	0	0	1.7540695019884e-05	0	3.53740932441653e-05	0	0	0	0	0	0	2.35037678561925e-05	0	0	0	0	7.57506931904946e-05	0	0	0	0	0	0	0	0	6.49067863593323e-07	1.75399262207519e-05	2.33818407089484e-05	0	0	3.50439531408025e-05	7.52895842899386e-07	7.88759242398122e-06	0	0	0	0	0	0	3.86399387296936e-06	3.34891487571043e-06	0	0	0	0	0	0	2.92857877335336e-06	0	3.40919526088812e-06	1.28484306187178e-06	0	1.0807434278115e-05	8.7264548552353e-07	9.43484092934641e-06	1.93950054204369e-06	0	2.5090794272194e-05	5.34246574314205e-05	0	0	0	1.01588097999957e-06	2.86030971456179e-06	5.66957358424404e-06	0	0	0	0	0	0	0	0	0	0	0	0	0	0	0	0	0	0	0	0	0	0	0	0	6.68827493248208e-05	0	2.66777923848663e-05	0	0	0	0	3.8966059753357e-06	2.91236805449293e-06	0	0	0	0	0	8.39210767010944e-05	0	0	0	1.53356637122996e-05	0	0	3.4253131328441e-05	4.5666894889647e-06	2.2747213435691e-05	6.88440165278597e-05	1.57294740217957e-05	2.46740340541676e-05
4.23913336401493e-05	0	4.8510949177452e-05	0.000102597079582142	0.000110282240855328	0	0	0	0	3.32250480047387e-06	2.00152347860589e-05	2.99909618578463e-06	0	1.3420744151608e-05	4.93770943680517e-06	4.94538001541881e-05	1.74979841089438e-06	3.03734584365087e-06	0	0	0	0	0	0	0	0	1.09145042461324e-06	0	4.31380038487489e-06	0	8.53985166029915e-05	1.13743370301934e-05	3.19425035352902e-07	2.19433909996301e-05	0	0	8.59620817019593e-06	0	2.10793412381517e-05	6.49639175950907e-05	0	7.64806697362002e-05	0.000213466488746903	0	3.43782227881158e-07	1.00168443969987e-06	0	0	4.77586199915546e-05	8.26910346666565e-05	0	0.000492190587440586	0	0	3.60036966350054e-06	0	3.90032164329865e-05	6.71811018554949e-05	0	0	0	3.61176399252623e-06	0	0	0	3.86894476181781e-05	5.02648788586494e-07	5.00202295947898e-06	4.19264070691129e-05	7.55750254692927e-05	3.05474378502973e-05	3.27713286078182e-06	0.000425679400923556	8.24131530756979e-05	0.000402507461467286	0	3.49478977197406e-05	1.0548357745265e-06	1.19043601516233e-06	1.15445499288156e-05	6.02873581785686e-06	0.000151845482859634	0.00019170858466136	0	4.56378961260917e-05	2.50134946736101e-06	6.20194900954615e-05	0	0	0	0	0	0	0	6.37809324009498e-05	0	0	7.41042415336561e-05	0	0	0.000144552379966838	0	0	0	0	0	0	0	8.67085159339821e-06	0	0	2.92906095351826e-05	8.24061252968029e-06	0	1.73218437649654e-06	5.3416462768733e-06	2.87779581737885e-05	0	0	0	0	0	0	1.41987436224548e-05	5.22955565607547e-07	0	0	0	0	0	2.28313336483964e-06	0	0	0	1.99965865341105e-05	0	0.000169898918014534	2.6552134131236e-07	1.08419475453815e-06	4.89156137500997e-05	2.6499024173366e-05	2.5668805581869e-05	2.46045320256333e-05	4.89998281917148e-05	0	0	1.5910629495273e-06	4.39620499323618e-06	0	0	0	0	0	0	0	0	0	0	0	0	0	0	0	0	0	0	0	0	0	0	0	0	0	0	0	0	0	0	0	3.29105664165045e-05	0	8.11666015655419e-05	0	0	0	0	7.32195378577103e-05	0.000111944878340499	0	0	0	6.4621092595369e-06	1.31119638903763e-05	0	4.91760379288054e-05	1.43059842565912e-05	1.64644765611027e-05	2.21468800496451e-05	2.11600916006656e-05	8.3473550539345e-05
1.08158827138413e-05	0	4.96311796504432e-07	0	0.000357066424109673	0	0	0	0	0	0	0	0	0	0	2.33236137210526e-05	0	0	0	0	0	0	0	0	0	0	0	0	0	0.00049149416453609	0.000847006114786583	0	0.000304858622792505	4.70484313757241e-06	0	0	1.50410632352801e-06	0	1.2547167333495e-05	6.51348342120016e-07	1.1013095013513e-05	0	0	0	0	1.5862400576185e-05	0	0	0	0	0	0	0	0	0	0	0	0.00057390952338935	0	0	0	0	0	0	0	0	0	2.20081218557708e-06	3.53875731950272e-06	0.0006490240915262	0	0	0.000689596440122475	8.24769991169174e-05	0	0	0	4.2595960663017e-06	3.21352160204039e-05	1.08105968618049e-05	0	0	0	0	0	0	5.23399212198499e-06	0	0	0	0	0	0	0	0	0	0	0	0	0	0.000201989282941338	0	0	0	0	0	0	0	0	0	2.09403272653891e-06	2.88208407741282e-05	0	0	0	0	0	0	0	0	0	0	0	4.2242098913707e-07	0	0	0	0	0	0	0	0	0	0	0	0	0	0	1.19499947621383e-06	0	0	2.86282287297303e-05	7.99515522618916e-06	0	0	0	0	0	0	0	0	0	0	0	0	0	0	0	0	0	0	0	0	0	0	0	0	0	0	0	0	0	0	0	0	0	0	0	0	0	0	0	0	0	0	0	0	0.000310916294449648	3.34974293507306e-05	0	0	0	3.38289258843022e-06	0	2.10895665297554e-05	0	1.20802492944297e-05	4.57577387209503e-05	6.96479471418445e-06	1.91013106169918e-05
2.37928801426027e-06	0	5.78165575901109e-06	2.78621912495546e-07	0.000335060429814663	0	0	0	0	0	5.63709120918724e-06	0	0	2.05974855193491e-08	2.52368813246976e-07	2.22470122216006e-05	7.58867914782648e-06	0	5.00509483051073e-05	2.30468679286996e-05	0	0	0	6.56497213544186e-07	0	0	1.70752081728892e-06	5.40101148663426e-06	2.3314654759421e-05	0.000632766766151213	0.000379992260319568	0	1.42744101526619e-05	5.27335378162869e-06	0	0	1.05360755002281e-05	5.0484684392061e-06	1.74371322738592e-05	3.31164512682527e-05	6.60048579017528e-06	8.68647175372117e-07	2.13761106268705e-06	0	1.27111785839646e-06	5.16490907947853e-05	0	0	2.94147954499523e-05	0	1.05597016750179e-06	0	0	0	0	0	0	0.000213826079054319	0	0	0	0	2.44466445306137e-07	0	0	5.63346783421382e-07	0	2.7926204824412e-06	3.85032872364435e-05	0.000374799197891067	6.00424700171684e-06	1.18822557880331e-06	0.000878753063589697	1.16280603216966e-05	0	0	1.64799222731412e-06	1.97028763546172e-05	4.4578437643012e-05	3.01514574052425e-05	0	5.25158232000115e-06	4.24388914577064e-07	0	0	0	1.12677765850384e-05	0	0	0	0	0	0	0	0	2.55010315785881e-05	0	0	0	3.32703252997072e-06	0.000103795484977723	0	0	0	0	0	0	0	0	1.50464110916332e-06	1.34780546816638e-05	2.58940996274579e-05	2.43015848313358e-06	5.7468956716289e-07	2.24843159746572e-05	8.48876435599443e-07	5.06897110066099e-06	0	0	0	0	0	5.47634611262302e-06	2.26994479884227e-06	3.39436583478282e-07	0	0	0	0	0	0	2.02542598811536e-05	0	2.98726527848092e-07	8.00665177157743e-06	0	3.53347736210525e-07	3.5147530800499e-07	4.88139368920748e-06	5.86040960508313e-06	0	1.08831136353219e-05	1.40356436069731e-05	1.75479309455674e-06	0	0	0	1.33733833022583e-06	8.68880663873097e-06	0	0	0	0	0	0	0	0	0	0	0	0	0	0	0	0	0	0	0	0	0	0	0	0	0.000122171484694133	0	2.68302410080138e-06	7.41488039243852e-07	8.5677576976847e-07	0	0	0	0	0	0	0	0	0	0.000252155942629632	4.66215010446922e-05	0	1.5266701037963e-05	8.63225537963876e-06	5.45389350252329e-07	2.92706640386057e-07	1.75205793316267e-05	1.31922808008153e-07	1.15961264490961e-05	7.20230607177307e-05	1.503804548885e-05	3.464561908436e-05
2.88893224066772e-05	0	3.10951377190986e-06	0	0.000336469904010025	0	0	0	0	0	0	0	0	7.3340195282269e-08	2.44707482750137e-06	6.64600052486955e-05	8.15732840454502e-06	9.17641578952498e-06	4.38475189562996e-06	8.43202756862337e-07	9.17695663865227e-06	0	7.76875576632462e-05	5.28923771593098e-05	5.30517699053762e-05	0	0	0	5.11279720716596e-06	2.13215221595443e-06	0.0003039153950824	0	0	1.85339168043248e-05	0	0	5.65115151241128e-07	8.67732107186267e-07	3.24411824729456e-05	9.96692366433406e-06	6.73105441597562e-07	4.83867962595223e-05	3.5219373698859e-05	1.05164611612739e-06	1.18930779848163e-05	1.75392484431924e-06	8.5575625733884e-07	0	4.13280392071489e-05	0.000421375108355961	6.84451592757776e-06	0	1.43309705199329e-06	0	2.2646265430114e-07	0	2.6928278330217e-07	6.76955450317424e-05	0	0	0	1.01967774166973e-05	0	0	0	1.24656017766587e-05	0	1.47002341361347e-05	8.95908985992234e-05	4.98133954279501e-05	0.000102767455549284	1.07804016945281e-06	0.000937727089016851	0.000212119475311634	5.94992728795341e-05	4.21871607106857e-05	4.96340294620247e-05	2.11282480362782e-05	1.32529024519653e-05	1.54236449910912e-05	0	0.000265289220687191	3.27264725973805e-05	0	0.000559237984296327	0	1.44246964609059e-05	2.27659450214209e-05	0	0	0	0	0	0	1.24603926796808e-05	0	0	0	7.57334265681688e-06	0	1.8908842287635e-05	0	0.000238574683991739	0	0	0	0	1.58195153954383e-06	4.96171813017585e-06	0	3.20011121562731e-07	3.48824994875852e-05	0	1.37846328275829e-06	2.58829202999488e-05	9.42470017156235e-06	1.40416087004664e-05	0	0	0	0	0	0	8.11871940528305e-06	2.07627056167307e-06	0	0	0	0	0	0	1.83663645766756e-06	6.49530374066504e-07	7.56999916398654e-07	9.87444711309392e-08	0	0.000118237474324403	1.54957880811942e-07	7.51807875501687e-06	1.62121870532625e-06	2.55067413975056e-07	4.23660528876573e-05	1.23596114258111e-05	0	0	0	5.81769379723532e-05	2.93072987514484e-06	0	0	0	0	1.65416073043027e-06	0	0	0	0	0	0	0	0	0	0	0	0	0	0	0	0	0	0	0	0	0	1.90927548966909e-05	0	2.40708741696719e-07	4.34251619065629e-09	0	0	0	3.38879221836196e-06	0	2.25781223514923e-07	0	0	7.48659665924463e-06	3.30504830842076e-05	1.74405379170089e-06	0	4.13297670652845e-06	1.67616078604977e-05	9.22867644327842e-07	0	3.52490402736481e-05	8.84372430870405e-06	1.40445948089356e-05	5.80795495306318e-06	1.38687929013583e-05	3.49415860040205e-05
7.82555666103128e-06	0	0	0	0.000383238762435391	0	0	0	0	0	0	0	0	3.65213644979022e-06	1.96671942544491e-07	9.94832844549001e-05	0	1.17034299289198e-05	0	3.17160619232243e-05	0	0	0	0	0	0	0	0	0	0	0.000354261804898205	0	0	1.87770920750384e-05	0	0	0	0	1.80404301430577e-05	0	0	3.90719555145394e-05	0	0	2.93133898303683e-05	0	0	0	6.76486889410423e-05	0.000471782098589358	0	0	0	0	0	0	0	7.21022439735162e-05	0	0	0	6.26393639496415e-06	0	0	0	0	0	0	0.000183445894226357	0.000162078383626426	0	0	0.00104777259926691	0.000553544891073822	9.07917217267871e-05	6.7730670557184e-05	0.000250216130736589	6.22122597052029e-06	0	1.56959361852557e-05	0	0.000581701727109564	8.04428942662884e-06	0	0	0	2.14379836242973e-05	0	0	0	0	0	0	0	0	0	0	0	0	0	1.21915122577769e-05	0	0	0	0	0	0	0	0	0	0	5.01770664490786e-05	0	0	8.94886128531687e-06	5.07696167083551e-06	1.48593082125933e-05	0	0	0	0	0	0	0	0	0	0	0	0	0	0	0	0	0	0	0	0	0	0	7.15406830536301e-06	0	3.55759643960362e-05	2.36078974942494e-06	0	0	0	0	0	0	0	0	0	0	0	0	0	0	0	0	0	0	0	0	0	0	0	0	0	0	0	0	0	0	0	0	0	0	0	0	0	0	1.76932109737367e-05	0	0	0	0	1.87495623943427e-05	0.000444656220608713	5.08673369929969e-05	0	8.30940741349894e-05	3.46047033390537e-05	0	0	4.27143622908459e-05	0	1.00129500549212e-05	0	1.82916196853804e-05	0
0	0	0	0	0.000502401914498213	0	0	0	0	0	0	0	0	0	2.13564120861924e-08	1.61840064901637e-05	9.6992098410675e-06	0	2.85387615689163e-06	0	1.7773399641518e-06	0	7.42083716637424e-05	0	0	0	0	0	1.65955349705412e-05	0.000171835776137662	0.00113842677506149	0	0	3.82355115673967e-06	0	0	8.64479451992046e-07	0	0.000160146153666136	7.40817726963783e-05	7.7694203776457e-06	0	1.43447033396566e-06	0	9.38251217805127e-06	3.39894455915226e-05	3.18187995578681e-06	0	0	5.36180052233031e-06	8.38086346763131e-07	0	0	0	0	0	0	0.00011383642393827	0	0	0	0	0	0	0	1.62488065216088e-06	0	4.84431004880109e-06	1.44828606191909e-07	0.000300704315083769	0	4.70335134076582e-05	0.000998902014619174	0.000212281654711907	0	0.000253104509581872	0.000170798774951499	3.84386990773504e-05	0.000104928670911082	4.71642550313893e-06	0	0.000166343615705896	0	0	0.000199903882795776	0	4.32781803314813e-05	0	0	0	0	0	0	0	0	0	0	0	0	0	5.75831989414858e-05	0	1.78326124428284e-05	0	0	0	0	0	0	0	3.64230208437894e-06	3.84410200508938e-05	0	0	1.25101111732774e-06	0	5.11546920148036e-07	0	0	0	0	0	0	0	1.71502254970272e-05	0	0	0	0	0	0	0	0	0	0	0	1.25404820251002e-05	0	3.77918915297974e-06	1.16226028251836e-06	0	1.93537076125142e-05	1.40747567615351e-05	0	0	0	0	0	0	0	0	0	0	0	0	0	0	0	0	0	0	0	0	0	0	0	0	0	0	0	0	0	0	0	0	0	0	0	0	0	0	0	0	0	0	0	0	0.000176903748402516	0	0	0	1.20577637550233e-06	0	0	3.24067641885406e-05	0	4.48295255847522e-05	1.10835006015244e-05	1.16839071345086e-05	4.25466846630398e-05
4.23602489000877e-06	0	0	6.19058256070035e-05	0.000135311790001439	0	0	0	0	0	0	0	0	8.64770003723288e-07	2.45760247434047e-06	0.000114387082948886	0	0	1.67631615236823e-05	2.67079894046042e-06	0	0	0	0	0	0	0	0	5.79440747143225e-05	0	0.00173654114738797	3.81219419396073e-05	9.41281911530691e-06	2.83620869199621e-05	0	0	0	2.27994764824783e-07	0.000194705895679557	0.000158180821110028	0	7.31990988468796e-06	8.46614242074511e-06	0	2.83205240764013e-06	1.34042649366937e-05	1.76986506221857e-06	0	0	7.63223915281521e-05	0	0	0	0	0	0	0	0.000109996821267172	0	0	0	0	0	0	0	1.67246430994007e-06	2.06041395856675e-07	0	4.55846202442954e-06	0.000316401101672526	0	2.23270981519618e-05	0.00164824420163293	0.000206932074245944	2.87589920204176e-06	0.000188176512786815	0.000124176324443355	7.9655519698632e-05	5.31760338883607e-06	1.75171841100799e-05	0	0.000321403296998219	1.37392619122806e-05	0	1.13369708655474e-05	0	7.23364676592136e-05	0	0	0	0	0	0	0	0	0	0	0	0	0	2.01415470825632e-05	0	0	0	0	0	0	0	0	0	0	7.68060661673668e-05	0	0	0	0	0	0	0	0	0	0	0	6.28247509381213e-06	0	0	0	0	0	0	0	0	0	0	0	0	5.04609987286979e-05	0.000120096503808368	5.68967853409562e-06	2.61252480632638e-05	8.71438770123892e-08	6.0466489434636e-05	9.58101345837653e-06	3.14761833808327e-05	3.16169161127536e-05	0	6.25930915499723e-06	6.38944648419319e-06	0	0	0	0	0	0	0	0	0	0	0	0	0	0	0	0	0	0	0	0	0	0	0	0	0	0	0	0	0	0	0	6.01766911402249e-05	0	0	0	0	0	0	3.68789270954156e-05	8.36764833505956e-05	3.72108856840782e-06	0	0	2.21193594295493e-06	0	0	1.46368509665341e-06	1.24510029275755e-05	7.69674350054125e-06	7.91878428841029e-05	9.62866197070638e-06	1.8282545164542e-05
1.46353885293405e-06	0	3.74126192529914e-06	0	0.000368391206254297	0	0	0	0	0	0	0	0	0	0	5.34436935752724e-06	0	0	0	0	0	0	0	0	0	0	0	0	0.00015020082224104	0.000247863256749505	0.00127789976628198	0	0.0012782910556583	2.46521022103058e-06	0	0	2.57696754981135e-06	0	0.000157614445315278	0	2.80812643624308e-05	0	0	0	0	2.00456033469566e-05	0	0	0	0	0	0	0	0	0	0	0	0.000448284939666603	0	0	0	0	0	0	0	0	0	0	0	0.000692779598270741	0	0	0.000523419286439099	4.97663145677677e-05	0	0	0	1.30089566375849e-05	0	3.28593247257107e-05	0	0	0	0	0	0	1.48204732215518e-05	0	0	0	0	0	0	0	0	0	0	0	0	0	7.38442194098308e-05	0	0	0	0	0	0	0	0	0	0	2.94190758428066e-05	0	0	0	0	0	0	0	0	0	0	0	0	0	0	0	0	0	0	0	0	0	0	0	0	0	0	8.3835182670958e-06	0	0	2.65658398251649e-05	2.83497400305415e-05	0	0	0	0	0	0	0	0	0	0	0	0	0	0	0	0	0	0	0	0	0	0	0	0	0	0	0	0	0	0	0	0	0	0	0	0	0	0	0	0	0	0	0	0	5.26419279856682e-05	0	0	0	0	0	0	5.075533153786e-05	0	2.44191530358837e-05	4.11574793369114e-05	4.03203206054305e-06	0
1.44939329244323e-06	0	1.13934932119391e-06	0	0.000279282190318742	0	0	0	0	0	0	0	0	0	1.73384147054948e-06	4.37765976010117e-05	1.77891903570408e-05	0	4.73992016322436e-08	1.79855495985678e-05	0	0	0	0	0	7.41374307913486e-05	1.83151180862726e-06	0	0	4.01752559754153e-05	0.000482199484430502	6.16019887680719e-06	9.89879426139575e-05	2.21599949323184e-08	0	0	4.0612569627447e-06	0	2.35949624442645e-05	0.000162730724858452	0	1.69875637752617e-06	1.46583323125865e-05	0	9.0664539341e-06	2.39488557806744e-05	0	0	0	0	0	0	0	0	0	0	0	4.18037402427223e-07	0	0	0	0	0	0	0	0	0	0	2.96686125367734e-06	1.53519732465651e-06	0.000114341560619884	0	0.000131655241363364	1.21599901705107e-06	0	0	6.76503842114144e-06	2.77224456007502e-05	7.23902289986784e-06	3.4850558823968e-05	0	0.000369325452347677	8.23755109518944e-07	0	0	0	4.69107138088219e-05	0	0	0	0	0	0	0	0	0	0	0	0	0	9.46581965426047e-06	0	0	0	0	0	0	0	0	0	0	1.33705268598358e-05	0	0	2.91988901564067e-05	6.95665000601656e-06	1.07577185222058e-05	0	0	0	0	0	0.00042690656396945	5.13654568198053e-06	9.0561069659386e-08	0	0	0	0	0	0	8.54447287015052e-06	0	0	0	0	0	4.49178667222539e-07	7.83681867046591e-06	2.60071484808245e-06	0	2.02832456038698e-05	1.47166875028912e-05	2.61795486255192e-05	0	0	2.85295725803269e-06	6.52760529021146e-06	0	0	0	0	0	0	0	0	0	0	0	0	0	0	0	0	0	0	0	0	0	0	0	0	0	0	0	0	0	0	0	0	0	0	0	0	0	0	0	0.000969203225366035	7.82997110310159e-05	0	1.02868997351418e-05	2.15003741163705e-05	7.75781586485778e-05	0	2.21907650005065e-05	1.08191043438797e-05	1.44576495963657e-05	2.43407365340409e-05	1.28062637616671e-05	4.22891989068373e-05
3.4029450605386e-06	0	0	4.41450630117942e-05	0.000530019856726071	0	0	0	0	0	0	0	0	0	3.05846889508549e-08	2.61920339493222e-05	8.86460960507893e-06	1.42042799686454e-05	1.90933188587039e-06	0	0	0	0	0	0	4.8364729925669e-06	0	0	1.66094591715723e-05	9.3854151972766e-06	0.00113463272203452	0.000329275018635299	0.000165516871550559	0	0	0	1.14897909177604e-07	0	0.000314491137308183	9.31497954316043e-05	1.98612045509957e-05	3.18686236818118e-05	0	0	2.03161751727237e-05	9.46112847778375e-06	0	0	0	2.82013607212115e-05	0	0	0	0	0	0	0	3.14974258079604e-06	0	0	0	6.88645633692953e-08	0	0	0	0	0	0	4.27215511062947e-05	9.71679599443259e-05	4.84962851907112e-05	6.94228829849079e-05	0.0008220062212315	0.000401365724809962	0	0.000130043901104998	0.000311544794944677	3.28856871085712e-05	8.19957475417251e-06	2.48570937736923e-05	0	0.00100595182257899	0	0	0	0	9.14835827255426e-05	0	0	0	0	0	0	0	0	0	0	0	0	0	5.07234334748199e-06	0	0	0	0	0	0	0	0	0	0	3.42641524856111e-05	0	0	0	0	2.12511205118823e-08	0	0	0	0	0	6.8108601736192e-05	0	0	0	0	0	0	0	0	1.87837980042738e-06	0	0	0	0	1.23605800912797e-05	0	5.4798781654791e-06	2.00040263833572e-06	0	2.572131662331e-05	2.98720246075889e-05	1.8862970098609e-05	0	0	0	3.53311969295903e-06	3.10971717112958e-06	0	0	0	0	0	0	0	0	0	0	0	0	0	0	0	0	0	0	0	0	0	0	0	0	0	0	0	0	0	0	0	0	0	0	0	0	0	0	0.000252450002861791	2.6860253142631e-05	0	0	7.29079683431235e-06	7.72469151210911e-05	0	7.15693053315844e-05	7.41340841662021e-07	2.37580246907257e-05	1.51679461153582e-05	3.53786325728046e-07	1.43870310589833e-06
2.89138046987174e-05	0	5.55747743508252e-05	0	0.000156219559371605	0	0	0	0	0	1.88583435473951e-06	0	0	6.13364611514585e-07	2.11579030205226e-06	9.13686089791761e-06	0	1.18214931125486e-05	3.85903069139734e-06	0	9.82581904930106e-06	0	0	6.09867552088771e-06	0.000114070188097421	1.04802250532126e-05	4.37183589091437e-05	0.000172422025867104	0	1.95640224369322e-06	0	0	0.000107532705537731	1.44585821939778e-05	0	0	1.83730184239213e-06	0	2.3462107217869e-06	0	0	1.28325160292354e-05	1.29063382774918e-06	1.10321100169679e-05	9.96011287539356e-06	0	2.44471860297966e-06	0	5.95757562496946e-05	0	5.21665149687181e-05	0	0	0	2.05304645725633e-06	8.17794927110799e-05	0	2.90405764216614e-05	0	0	0	7.70340525133985e-05	0.00015564058052708	0	0	3.95125424176559e-06	0	2.74732959332773e-05	0.000109780828932504	0	5.9901358432339e-05	4.69154406430846e-07	0.000299395860915465	7.66025239170689e-06	0	6.9473956661044e-06	5.88046937657385e-05	3.71851639877e-06	3.49902290835893e-05	3.45505903469392e-05	0	0.000141707907566355	2.04274041490847e-05	1.06637749044523e-05	0.000100203316318128	6.34403264337364e-05	2.22276732064526e-05	4.71726674071462e-05	1.2540586371277e-05	0	0	0	0	0	7.47121237466231e-05	0	0	0	0.000121529783863944	0	9.54702323355783e-05	0.000232650885061112	0.000103486400198583	0	0	5.00042436677441e-06	2.76747743932487e-05	0	0	1.42086726654251e-05	0	2.15624907422848e-05	9.01144210123715e-06	4.43157252067654e-06	8.77290663722717e-05	8.30446220011474e-05	3.16741412598817e-05	0	0	0	0	0	2.06684488072787e-06	2.9987763882659e-05	0.000120990579371044	0	0	0	0	0	0	8.0265336357452e-05	0	8.7852451765404e-06	8.53373377680457e-07	0	2.39486405227875e-05	0	1.17798676040203e-06	6.20740403125598e-06	0	1.90995265784477e-05	9.19748689728818e-06	0	0	0	1.95772747422827e-05	1.43296450257921e-05	0	0	0	0	0	0	0	0	0	0	0	0	0	0	0	0	0	0	0	0	0	0	0	0	0	0	3.71155692458148e-07	0	1.9383310143533e-06	0	0	0	4.31646092488363e-06	0	0	7.04386674502659e-07	0	0	3.87231189554177e-06	4.89495750790801e-05	0	0	4.58808801582124e-06	3.41320953998851e-05	0	7.54186155177686e-06	1.95395658342299e-05	2.75151230117874e-05	1.97959981844264e-05	4.21479254862495e-06	2.79639302091792e-05	1.38398469192998e-06
3.06078587539398e-05	0	4.62231158587001e-05	3.33677073112404e-06	0.000222221560666741	0	0	0	0	0	0	0	0	2.72190223854349e-06	7.08859987404554e-06	2.69044629126796e-05	5.51240974400622e-06	2.38282433964163e-05	1.46184125415904e-06	0	0	0	0	1.08715426667414e-06	0	0	0	0	0	0	1.83944921166875e-05	0	0	2.18337890315533e-05	0	0	9.13842663290212e-06	3.51052658367565e-05	1.32112686400636e-05	9.54168519604307e-05	1.7204090103989e-07	6.91002299151332e-05	0.000106027226143823	2.40341413973956e-06	0	5.79619794590492e-06	0	0	0.000359074482966987	7.20501916831397e-05	1.12792007977537e-05	2.80452591194361e-05	1.62748273290946e-06	0	3.24112117687324e-06	0	1.36604530987636e-05	3.91216618990054e-05	0	0	0	0	0	0	0	1.83775462642521e-05	0	0	0.000116683640019705	3.5774837071069e-05	0.00010166203130545	0	0.000642706495269293	9.46211145856611e-05	0.000434066308860254	0	0	1.26186226549163e-07	2.43999399720668e-06	6.03615698123142e-06	0	0.000148403264207617	0.00038162243184088	0	7.76093071123034e-05	1.59038397351815e-05	1.8714074783015e-05	1.24270673137938e-06	0	0	0	0	0	0	1.54640640600565e-05	0	0	8.32063313171812e-06	0	0	0.000100482396603779	0	0	0	0	0	0	0	4.02218131054096e-06	1.15099891123343e-05	0	3.84319874301939e-05	0	0	3.49361401237487e-05	2.42822667262834e-05	3.62752514120782e-05	0	0	0	0	0	0	8.78094515443065e-06	0	0	0	0	0	0	8.8726011750439e-07	0	0	0	4.73588857039924e-06	0	0.000164633085406026	0	5.06301128502609e-06	3.04667118677501e-05	2.26368227554512e-05	2.35078282805906e-05	1.76623658765065e-05	3.35766858716135e-06	0	0	3.2476656558471e-05	2.5856114046424e-05	0	0	0	0	0	0	0	0	0	0	0	0	0	0	0	0	0	0	0	0	0	0	0	0	0	0	0	0	0	0	0	0	0	0.000188492092149936	0	0	0	0	8.82481200962928e-06	2.8560257074022e-06	0	0	0	2.3442150469001e-06	4.81298585067211e-05	0	5.07700598069385e-05	9.4982872867652e-06	1.06485498890722e-05	0	2.75285232285846e-05	6.3723000433181e-05
2.02351246642543e-05	0	2.3673922337715e-05	3.42151384817577e-07	0.000185028876225557	1.37972852454759e-06	0	0	0	0	0	0	0	1.49613821240944e-07	8.35979430924102e-08	2.66535165542623e-05	8.00065375690079e-06	5.02685483182515e-07	2.1977588079075e-05	3.04521193159451e-06	0	0	0	0	0	0	0	0	1.83490114256599e-06	0.00023326180342224	0.000162640595319408	0	6.42008828468839e-05	1.38569638394671e-05	0	0	4.63909732234928e-06	0	2.99877311028548e-07	6.35801137358216e-05	2.63327270802403e-06	1.36959869476589e-05	2.03092201265141e-06	0	4.57206952550082e-06	1.46931618705348e-05	0	0	5.67296623797659e-06	0	0	0	0	0	0	0	0	4.9216582222161e-05	0	0	0	0	0	0	0	2.21913630930894e-06	0	0	2.54160617283037e-05	0.000216034639371993	2.86884150339423e-06	4.45987783597086e-06	0.000623130873816336	5.44544855523e-05	0	0	6.03360860378121e-05	7.08837528202694e-05	9.42740313290493e-05	1.97193394049102e-05	0	0.000164528820190714	2.61912974637919e-06	0	1.57114372180226e-06	0	4.31514471625706e-05	0	0	0	0	0	0	0	0	0	0	0	0	8.8224721357868e-07	5.21548976281341e-05	0	0	0	0	0	0	0	0	3.34492797442792e-05	7.79606072283899e-06	2.03908272090148e-05	4.19155725626737e-06	2.6344631052075e-08	2.04400350744038e-05	5.09717662471312e-06	1.42803217067505e-05	0	0	0	0	0	0	2.72327586109946e-06	8.01873069671963e-07	0	0	0	0	0	0	1.03923563977249e-05	0	0	3.37504920772289e-05	0	1.75943491900835e-06	1.60458764810093e-06	3.30577026934279e-06	1.259653826443e-05	1.79407224244344e-07	4.23874020745053e-05	2.14431417519847e-05	4.0761202502146e-06	0	0	1.77211312626755e-06	8.42291719091286e-06	0	0	0	0	0	0	0	0	0	0	0	0	0	0	0	0	0	0	0	0	0	0	0	0	0	1.97654912230759e-07	0	0	0	0	0	0	3.43394603675056e-06	9.63556041517982e-06	0	3.92651599650908e-06	0	0	3.23432352048403e-06	0.000229212901714143	1.19237066331117e-05	3.48962442752433e-06	1.08082655013716e-05	5.91183253803223e-05	1.048965577269e-07	0	1.08710749132934e-05	2.8021149545013e-05	1.41214289484216e-05	2.85196011462603e-05	1.42151567818737e-05	4.16363098762842e-05
2.25444792412231e-06	0	2.47887158526885e-07	2.17329938905307e-06	0.000464078614458552	0	0	0	0	0	0	0	0	8.70174150062354e-08	0	4.17851315758125e-05	1.26966507762856e-06	0	1.84787950898551e-05	0	0	0	0	0	0	5.51102292316712e-06	1.25220142937711e-05	0	8.16904299611633e-06	0.000600724455787883	0.000812551961490332	0	1.71350366513403e-05	2.0992546102166e-05	0	0	3.32116016063988e-06	0	4.02147183908666e-05	9.35069628607696e-05	4.31201769209292e-07	3.55773430760102e-05	6.25541592994626e-06	0	4.00286439246289e-05	5.60185876396014e-05	0	0	0	0	0	0	0	0	0	0	0	1.0330862208314e-05	0	0	0	0	0	0	0	1.25646802593986e-06	0	2.25079357227086e-06	2.50355721667971e-06	0.000273637185857852	5.77375267109519e-05	5.64170092842564e-06	0.00138338868231477	2.77287974168759e-05	0	5.09343813457772e-06	3.39191695094259e-05	0.000173469216102557	0.000130614873125486	1.65029039398119e-05	0	0.000173083268751979	0	0	2.19517505142657e-06	0	6.29434576984797e-05	6.76385046607779e-06	0	0	0	0	0	0	0	0	0	0	0	0	9.91869441908626e-06	0	0	0	0	0	0	0	0	1.31886629031616e-05	3.35496887185882e-06	2.99037724986722e-05	7.07429173538384e-06	0	6.86231712557409e-06	0	5.31174666164482e-06	0	0	0	0	0	0.000539339139939409	3.9634606024399e-07	0	0	0	0	0	0	0	8.214772379935e-06	0	0	0	0	1.76919803275052e-05	0	2.98813984649359e-06	1.35912860039651e-05	3.87278050899566e-06	3.73448004707174e-05	3.18255872580172e-05	7.49271398924113e-07	0	0	0	1.58456734220568e-05	6.67127038337134e-08	0	0	0	0	0	0	0	0	0	0	0	0	0	0	0	0	0	0	0	0	0	0	0	0	0	0	0	2.50726756880302e-07	0	0	0	0	0	0	0	0	0	0	0.000449384934734686	2.70613204717563e-05	0	3.55036798496007e-06	8.52440010103298e-06	0	0	5.32107805943476e-05	1.24695283539072e-05	4.13146742895316e-06	5.57586016359439e-06	1.86745502848936e-05	1.09578984689097e-05
2.73664664508924e-05	6.63743929662873e-07	1.4672242122013e-05	2.80137359752395e-06	9.30787648807094e-07	2.21119146514781e-06	1.05828954425752e-05	5.10963924008718e-05	0	2.47946287578143e-07	2.39015670357166e-05	8.98568399269401e-06	3.72853917869275e-08	6.34333199653316e-06	1.91467401805319e-05	2.0565734479228e-05	2.49253966662644e-05	5.2125151492722e-05	1.92425186770923e-05	5.0688673388963e-06	4.39590421512221e-07	3.99161569767249e-05	1.62016177653467e-05	2.15753878517396e-05	5.49745417935671e-07	1.71176417981369e-05	1.83620626430434e-06	1.21664553670227e-05	7.92920445945193e-06	7.5106726407224e-06	2.56045498694729e-06	0.000102390549839319	8.3619701808746e-06	1.90665911020504e-05	5.11420036793785e-06	0	4.2655038766129e-05	7.96167252573273e-06	3.79778518955889e-06	3.85671963595187e-06	1.72329240700127e-05	1.80137800284236e-05	7.43151420820848e-05	2.13371657245525e-05	3.35956194836875e-05	1.11684675134084e-05	1.17632664082348e-05	3.96622740138227e-05	2.40043254758348e-05	3.48665988029123e-07	3.07017760245479e-06	1.75464043977445e-06	1.89494026772606e-05	5.71203132690549e-06	5.09049230152211e-06	9.57784100819352e-06	5.5812563594502e-05	2.35359153467485e-06	1.64589842648223e-05	2.99241934017902e-05	1.7260846556392e-05	1.15615381243138e-05	0	1.78554923795053e-05	1.90572625189364e-06	2.82349885384262e-06	2.53897438033936e-05	1.3188770340292e-05	1.05736309333998e-06	5.45427217482575e-05	8.05785874688156e-06	8.59572591664097e-05	8.34818327905101e-06	3.86098039932202e-06	1.55539431957212e-05	3.07329481584767e-05	4.01710851212065e-05	2.20431459186418e-05	1.78636843828961e-05	2.95755838204493e-05	2.58239271112948e-05	1.29238267947723e-05	4.90257865421013e-06	0	2.96461484048891e-07	9.90625974627228e-08	1.40096868340369e-05	1.34898099967899e-06	0.000109683195022139	5.79181276386847e-06	0	9.62520647485272e-05	2.61348691099641e-07	0	0	2.02312568862804e-05	7.07148328045785e-06	3.91323358136853e-05	2.51226459307633e-05	1.80634949584009e-05	2.21634778442863e-06	5.38433864484803e-06	3.78800796820926e-07	6.65917828892843e-06	8.718565092368e-06	6.16444459891714e-05	8.23331026993422e-06	6.27156937329446e-06	6.52788851778999e-06	2.78903791500974e-06	1.25207323050558e-05	1.08207609920797e-05	1.8120050551217e-05	7.49651487058058e-05	8.1371576528995e-06	8.9099732610604e-06	1.69822947911868e-05	3.38940997553921e-07	1.03426704789036e-07	0	2.11412369676289e-07	1.01419183895401e-06	7.85084004298322e-06	2.26147559145728e-05	2.84100743381626e-05	0.000123736060130989	1.91840287147386e-05	1.19771103936418e-05	4.66919643045793e-07	0	2.41683655468913e-05	2.58698962389245e-06	2.34538861403388e-05	1.74171442983009e-05	4.7335872826619e-06	2.4979639296583e-05	9.19619162101542e-06	8.11547322365755e-06	1.91566994476018e-05	1.84573787449737e-05	1.64169910390902e-05	4.01825676091301e-05	8.85142141014102e-06	5.05682258328955e-05	1.32376910098334e-06	5.75210313362907e-06	6.22542811747458e-06	6.19388463779848e-06	1.08179791377047e-06	1.76617345027171e-05	0.000166971027593898	8.70669174983902e-05	5.72012543358783e-06	3.18839581564983e-05	2.42644933399733e-05	1.2756271929094e-06	1.11307253532569e-05	9.14132646783993e-07	4.46824799119626e-06	3.09084804646735e-05	3.16539718074084e-05	3.03631127016449e-05	0.000104950796553995	6.93267723849106e-05	2.61305484996715e-06	3.6924244632466e-05	0.0001291813788471	0.000119719046044245	1.98771826280015e-05	0.000443611785930825	0.0001851612429388	2.21130565572453e-08	0.000154274205511977	3.87755141822322e-06	5.34983568825486e-05	7.40664837972043e-07	3.1677592204158e-05	4.05055466368348e-05	1.52971252507846e-05	3.58641806072096e-05	3.71120167043392e-05	1.41468940014523e-05	7.5231111419481e-05	6.49495722117432e-05	1.63368177092102e-05	2.45232136001068e-05	2.1067450871862e-05	1.93342079148502e-07	7.44168824825198e-05	6.06754503824217e-05	1.64629422046951e-05	1.22203848120935e-05	4.03599791855912e-05	5.41262639265993e-05	1.30032270528499e-05	3.27479340164306e-05	3.81564343069677e-05	6.24744717206592e-05	1.98473118449737e-05	2.46794349104341e-05
2.73172714112931e-05	1.35945120557372e-07	2.88585164437118e-05	3.23742127652943e-07	1.37648105747549e-07	1.28935302700568e-06	2.47313715897913e-05	5.24529233467149e-05	0	1.61862640941059e-07	4.57600397491413e-05	2.54482399390091e-06	4.39454365917549e-07	4.43719693527525e-06	1.44016758092333e-05	9.49819270884431e-06	2.93442949323183e-05	8.98644992927058e-05	3.65072607997734e-05	6.07714334544047e-06	2.53860945440239e-07	3.17831389117979e-05	7.36520873828134e-06	2.75502013626451e-05	0	2.51950246415351e-05	2.15560563444219e-06	9.37040779672873e-06	5.64583095360078e-06	1.16041032284504e-06	7.15815147498961e-08	9.45598121110301e-05	1.43481178370904e-05	1.54546105542752e-05	1.48747452105917e-06	1.02028325456714e-06	3.11018992276429e-05	1.03990359756687e-05	2.02198112366841e-06	8.06151016013662e-06	2.03198052010106e-05	2.88818108772658e-05	7.70194070095041e-05	6.60273613578616e-06	1.71931397548618e-05	4.79548904832588e-06	7.09601686730692e-06	8.68450877425329e-06	2.00985066695817e-05	7.16989837325785e-07	4.47384420863835e-08	1.24714305983313e-06	1.38053161430258e-05	2.41833157699197e-05	4.26114999855765e-06	1.67009920020424e-05	5.00647390817357e-05	7.83825815910324e-06	7.17944396589902e-05	2.83716814429178e-05	1.17825519215882e-05	6.34440132699011e-06	1.54934877512231e-06	1.10645903310034e-05	2.6933330033921e-08	3.94861167947568e-06	7.86747178364322e-06	1.11642908289445e-05	2.31799135368835e-07	7.93652506953624e-05	5.01213517924535e-06	9.64112178201419e-05	2.03840849270797e-06	7.31781253889823e-06	1.96010951902825e-05	4.192484384956e-06	2.12727876551116e-05	2.5613281855318e-05	1.36193133408353e-05	1.02750531936813e-05	1.65596945936999e-05	1.8233341357098e-06	6.13148719371357e-06	6.59867309933999e-07	0	0	1.67370830252616e-05	1.70310991301493e-06	4.74463366855582e-05	1.2127788841132e-06	8.50636112214561e-07	8.46790059158758e-05	0	0	0	7.90258887393094e-06	2.46191228520525e-06	2.26477425125922e-05	0	3.72418169462149e-06	7.85384448535766e-06	4.63808377510037e-06	0	0	6.82567395588612e-06	5.13530324604964e-05	2.13672218356492e-06	3.5490978048346e-06	1.93023104306305e-06	1.55130809372634e-05	1.06653884410385e-05	1.18491542705154e-05	3.21376382634054e-05	4.45804218342688e-05	1.76215842805759e-05	2.98555982165629e-05	3.31680782664202e-06	0	0	0	0	9.36349252769088e-07	4.06299328710722e-07	2.24605699464358e-05	4.14279317278104e-05	4.29163600455233e-05	2.93139370893746e-07	0	0	0	7.28867330762185e-06	4.41182395022823e-07	3.03742614988139e-05	1.28250503584582e-05	7.37086888162234e-06	1.11838300804327e-05	4.70690846571558e-06	8.25559207458879e-06	1.79933680518931e-05	1.03183016261588e-05	8.38321462475165e-06	2.26465696077801e-05	8.34552749712819e-06	3.7552193280046e-05	1.37929856930941e-05	1.85746600275234e-07	2.58340367760793e-06	1.98431656958828e-05	1.06415168486968e-07	5.05098554216895e-06	4.68702073164337e-05	2.5754954584276e-05	2.41316886994012e-07	2.25363177924359e-05	1.6807385837082e-05	5.5000422991069e-07	6.98259752802603e-06	2.37388989031658e-06	0	1.51905787718701e-05	6.6113677412719e-05	3.26219367568212e-05	0.00010212594001128	3.66667325421826e-05	5.23193057358321e-06	1.76983302821179e-05	0.000126333674024202	0.000118420306956663	5.9412708456638e-05	0.000653695003663795	9.48353164905542e-05	6.27239835159128e-08	0.000235666423246622	3.89574705755738e-07	4.02660216988165e-05	7.25381788722821e-06	3.05513085273639e-05	1.70307941367011e-05	4.57120779765037e-05	2.8674300966645e-05	4.12880111297275e-05	1.07215381687254e-05	8.01194339764694e-05	6.18063938991537e-05	3.16157483687123e-05	1.73623231506117e-05	1.13258500278982e-05	8.47420729786594e-08	7.87254641536611e-05	9.39653658437314e-05	2.16806954575785e-05	8.33219840689986e-06	4.75650360545166e-05	5.62982138242431e-05	2.59282211491139e-05	1.40971922015207e-05	6.24895371324842e-05	2.48874703553179e-05	2.66508019605429e-05	4.6768981327017e-05
2.83948084251942e-05	0	4.88623951458126e-06	8.63761140157344e-06	1.07216145236577e-05	8.31169885479492e-07	4.00559199461823e-05	0.000125114957936418	2.62744988586107e-06	6.0581980133699e-07	2.64891769910746e-05	1.72378302231305e-05	7.87221392029024e-06	8.56095959996833e-06	1.89532860245001e-05	5.19122786670939e-05	8.97723655224164e-06	5.87098854565168e-05	8.70131964566731e-06	2.27966736920108e-06	1.83549154891924e-07	2.20601773638381e-06	2.4595094658749e-05	2.850676042679e-05	1.55653858287976e-06	8.29644994042817e-06	1.13533875069727e-05	4.05455603823926e-06	2.05011702170326e-05	1.74930920784782e-05	4.79028998715399e-06	1.16479297320166e-05	7.15635699908856e-05	1.46596656025148e-05	6.87432413250312e-06	3.20503168764922e-07	1.44570608909031e-05	4.19174550879304e-05	4.17237489361329e-06	1.09111358556284e-05	2.89826304409648e-06	1.25844624621026e-05	7.09732325303556e-05	2.94688393404486e-06	4.12170335483769e-05	8.86954424945244e-06	8.89936801014597e-06	3.74689467822309e-05	3.20541080636086e-06	6.78670649706305e-06	4.86473374165215e-06	1.04800554134237e-05	2.37282236001848e-05	2.38038860002432e-05	3.89357248284063e-06	1.3937021389537e-06	6.45339356891441e-06	2.1566435301083e-05	6.42692990844903e-07	7.15895446829241e-06	8.99385447475251e-06	8.7034673601105e-06	0	4.86885835773741e-05	2.61902983287657e-05	1.03444128210155e-05	4.90777202699694e-05	1.38082031416232e-05	2.4437994785745e-06	3.78394334041049e-05	2.3827037301007e-06	9.41253905605649e-05	3.41094939598928e-05	0.000100076007668905	7.56366490889277e-07	8.7744264628933e-05	1.37713833620323e-05	2.31568609282269e-06	2.73742253734531e-05	3.17156757523546e-05	2.02971661693466e-05	7.95798953397925e-06	1.36864079703036e-05	1.2924002327155e-05	0	0	2.6192282737507e-05	0	1.37836701236208e-06	7.28833502236236e-05	5.09361101938391e-05	3.62097898826319e-05	1.03667057929807e-06	1.61126635241007e-06	3.7827874745895e-06	1.292717484785e-05	5.18089846691065e-05	8.85892991644773e-06	9.30907714391156e-05	4.59475890319257e-05	6.16163637434402e-06	3.12365481932868e-06	5.06302756048639e-06	1.61867514547398e-06	2.44518812637441e-06	2.49557645787852e-05	1.17502889666598e-05	4.03981601146168e-05	1.06753912133039e-05	1.86109647267075e-06	9.38277382755011e-06	4.67224618498279e-05	2.88649043902504e-05	2.5194569838442e-05	1.48883384107062e-06	0	1.67234088146559e-05	4.71298205916941e-08	0	0	6.70054798008425e-07	9.79732397983613e-07	2.16850798369509e-05	1.25510296902301e-05	2.79083268788844e-05	0.00012636917765731	8.64064451325017e-05	7.62483150955718e-05	9.69111630728435e-07	0	3.41022735364424e-06	4.96784855350582e-06	1.76537502932297e-05	2.14734293282413e-05	9.27704350239932e-05	1.58707597985393e-06	7.61393421898247e-06	1.74929586397572e-05	2.33672341983243e-05	1.28168994615482e-05	1.03712747152182e-05	3.73324052071238e-05	1.21838344823573e-05	3.8370967333588e-05	9.08320887736655e-06	6.7198891805167e-06	5.86404981146864e-06	1.5581482094095e-05	1.51024319867481e-08	6.51959934376428e-05	0.000172360633620703	2.8151271793787e-05	0.000223567034320305	1.46316576585226e-05	1.65898384534161e-05	2.60192518252977e-06	2.79783260735129e-05	2.97941097537448e-05	5.55922244541826e-05	8.62864438879049e-05	8.31463199717489e-06	7.63930263762957e-05	9.71047321966413e-05	5.43615507940112e-05	1.47597524041458e-05	1.24988837483629e-05	5.85865616858885e-05	2.4479969754231e-05	2.3909991088437e-05	8.2809723901476e-06	7.69193095724942e-05	0.000174425325877953	3.16744883746373e-06	1.36367419528854e-05	2.20508120760186e-05	1.74797505277258e-06	1.17848182844702e-05	2.20279337442391e-05	9.94967395138619e-06	4.80997393326772e-06	6.47059367540065e-05	7.78996622916453e-06	2.23075992828292e-05	6.75547679615703e-05	0	4.30161859036359e-05	1.48784440871104e-05	1.43432308475827e-05	8.85668850833296e-05	2.44145375080199e-05	2.81702154883759e-05	7.57398254994372e-06	2.24526372771608e-05	6.20071297060291e-05	1.39526161175599e-05	2.05881376094501e-05	2.71997290474408e-05	7.72148556181595e-06	1.14437680445166e-05	9.63090973987474e-05
1.58063635481297e-05	1.77604763580195e-07	6.82741880894364e-06	1.05365087358726e-06	3.75416493595773e-06	4.76898137541517e-07	2.37694581344935e-05	9.38177796731568e-05	0	0	4.28905260332014e-07	1.06127681891559e-06	0	6.9208868688146e-06	1.07248744692279e-05	3.26517368772084e-05	3.40027631687929e-05	4.04697714869257e-05	8.52985062511391e-06	2.80279340738927e-07	3.15984991108699e-07	4.25601929213802e-07	5.41114482664604e-05	9.64291234399979e-05	0	1.88358815470084e-06	2.58015573978201e-05	1.80067602719523e-05	1.14503948147629e-05	3.28912718686645e-05	3.18033895870516e-05	3.24513858119535e-05	5.66475212786239e-05	1.51350452681394e-05	5.25029699967996e-05	1.67351309596293e-05	2.7104906510727e-05	3.81982790726362e-05	2.1002134370278e-05	3.41888512274438e-05	6.84562134093303e-06	4.92566295725652e-06	3.03084046456597e-05	0	3.55299834913499e-05	1.67580953734387e-05	1.57106808181766e-05	0	3.4470049473758e-05	3.88126938451763e-06	9.93498881811797e-06	0	1.49165599452795e-05	2.70809561416378e-07	5.24773228295649e-06	0	6.10159743355428e-05	9.27115438874202e-07	1.87115784408935e-06	2.87321628613634e-07	0	5.52320376430794e-06	0	2.53957595653895e-05	2.33733002357771e-05	1.2268378250597e-05	6.92799872919436e-05	2.36970619784107e-05	6.41082713362481e-06	1.41925463201703e-07	1.35032814159248e-06	7.00337516829955e-05	0	0.000356804315768799	1.27789628740313e-05	0.000120301658609937	2.76572924722917e-05	6.30964577906676e-06	4.24039378851502e-05	2.01463355237014e-05	3.26339337437532e-06	1.77609241125825e-05	6.16517443796646e-06	0	5.26699497953232e-06	0	4.87865057195097e-05	5.37393943942871e-06	9.90418889759406e-06	3.4113764107919e-05	2.0978299547229e-05	3.86364799185541e-08	2.09176059429564e-08	0	0	1.23394227446243e-05	3.30793581421795e-05	6.04153371445422e-05	1.99262011141779e-05	1.43869646392155e-05	1.52517737926806e-05	0	4.85736602770128e-07	1.12728139013737e-05	0	1.45927698181886e-05	6.32732109071534e-05	7.47182487558798e-05	6.26659950276497e-07	0	1.98890298644004e-05	3.04260753705987e-05	3.09383806947316e-05	1.44222296804224e-05	5.96095235855056e-07	0	1.0428393889018e-05	1.08817491964449e-05	4.08198455563916e-06	8.16348602545072e-06	5.18744578860485e-07	1.95944300862616e-05	5.52384151943964e-05	3.85572543098457e-05	9.87007167730862e-06	6.20413347710565e-05	3.06635041469789e-05	6.06402416653361e-05	0	0	5.26376090172266e-06	3.11990335505445e-06	9.74459652092475e-06	1.233673586091e-05	9.63003695400084e-05	2.97100755297753e-05	5.08543532578769e-07	3.37605879481648e-06	3.0529896910243e-05	1.97176314205105e-05	1.91909605925494e-05	2.1454277698438e-05	1.46469944279402e-05	2.27778760925723e-05	1.79028145777549e-05	3.35715291770075e-05	7.30037524243055e-06	1.6073139603617e-05	4.99850156090668e-06	3.24380887632469e-05	1.3300574215805e-05	1.47658066990402e-06	0.00023041006133016	6.99557575576195e-05	1.41040132897334e-06	7.10852844174452e-06	0.000104433161453973	0.000155602415654736	1.32906444131441e-06	7.96158965499793e-05	4.36776807064192e-05	0.000343555113122633	0.00016123905434578	0.00016037493660947	1.19000488746634e-05	5.56241021632579e-06	1.81238234510691e-05	2.54079744399998e-06	2.90492352327211e-06	0	4.77779523395832e-05	7.20653591394059e-05	0	2.56412210226852e-06	2.51758930349958e-05	2.49953791829281e-05	2.85095531266537e-05	2.7891919740878e-08	3.4559558511719e-06	3.46193635895986e-05	3.30929336635623e-05	6.32586018476697e-06	1.06978401838148e-05	6.68421379464157e-05	1.11863858473368e-06	6.19243353666421e-05	4.25266499703682e-05	3.21865081828985e-05	3.76156343049645e-05	3.09530520631921e-05	3.14775148440385e-05	4.78019238638709e-05	4.54882202357081e-06	5.76455098281866e-05	9.74792770186604e-06	3.74947106708048e-05	1.98043609262924e-05	3.56991393141974e-05	1.77501378629929e-05	9.32748626717392e-07
1.67262939594741e-05	4.9775052131144e-08	6.50602855870216e-06	0	4.13849559606264e-08	0	2.50082266150418e-05	7.50663590009851e-05	0	0	1.08695962179096e-05	3.86980808896873e-06	0	6.34581248580488e-06	1.29861456851157e-05	4.60264405591445e-05	1.15001645154988e-05	2.78700045014434e-05	4.42650289695667e-06	6.54178891440343e-06	0	1.21574361984046e-06	1.15664463431746e-05	4.70563325059223e-05	0	1.05689359652135e-06	6.09298785539274e-06	1.04560861199702e-05	5.29686302224446e-05	2.53653184026549e-06	2.22749646006425e-05	4.40731153152188e-05	3.9038470930687e-05	4.93795289689848e-06	8.84063472761215e-06	7.92857855397166e-06	1.66575735736013e-05	5.07913959189219e-05	2.10949456691587e-06	3.67291319309441e-06	7.7162267603258e-06	2.6230596691468e-05	9.4761907873468e-05	0	3.17718533594143e-05	6.68030395035058e-06	1.23647563634884e-05	1.96751404009774e-05	1.70470889824595e-05	1.64222794847411e-05	4.89620603435887e-06	6.28283480123701e-06	1.0252124782301e-05	6.02510293430187e-07	1.57495190785771e-06	0	3.96636473886778e-05	8.9633750956851e-06	6.80175951066086e-06	0	1.44496953380404e-06	2.91808691611769e-06	0	3.26990134197236e-05	8.14685391587128e-06	2.4331094778307e-05	4.69534031857693e-05	1.16497357012182e-05	8.24209391508257e-06	3.43962317626486e-05	8.01661708406617e-06	0.000101881664287468	3.64426096282775e-05	7.24695954301383e-05	2.54434150566275e-07	0.000159367761371726	5.09191768744952e-05	2.55963394023525e-06	6.13582195331512e-05	8.8245701456571e-06	1.04743775429123e-06	1.3088743924111e-05	2.95378901718467e-07	1.3530051407551e-05	4.71963513254395e-06	6.86133120806422e-07	1.54515686922066e-05	0	5.79110927119199e-06	4.54395389795889e-05	1.76193424761056e-05	1.88853529949621e-05	0	0	0	1.11638895917727e-05	7.81175603718965e-05	1.72163987696988e-05	4.51775122657721e-05	4.47438535575616e-05	1.66177517709594e-07	0	1.90661146341902e-06	0	0	4.38149209992282e-05	7.20697057605167e-06	7.39704511361176e-05	2.68257155027478e-06	1.28932509509784e-06	1.7293308925571e-05	2.01881505107722e-05	5.77572884863724e-05	1.8976782801498e-05	3.71564294909541e-06	1.6620037171378e-08	9.22113024136318e-06	3.86392157536522e-06	0	0	0	0	1.47887927439969e-05	2.67499090565858e-05	1.33366938150264e-05	9.77902424887549e-05	0.000187869732023713	2.10092608965726e-05	0	1.84276725589817e-06	7.20514529547613e-07	5.98104599914535e-07	2.87780976738442e-05	3.52995293396104e-05	1.52731784557044e-05	1.32682924708774e-06	7.10444391832823e-07	1.50622161164347e-06	4.0825821548973e-05	9.85647139153348e-06	8.55526069325102e-06	5.24416295273756e-05	4.40932706243588e-06	6.3358111598429e-05	5.81635444119433e-06	1.15851550076008e-05	1.95123055472982e-05	6.67057086399158e-06	0	4.59527543914753e-05	0.000138186107880878	2.41007720191601e-05	0.000288248211922406	3.61272194119907e-05	2.36222296728065e-06	3.86870273569601e-05	0.000112703056567673	0.000126485223987006	5.47314149316139e-05	9.17958000857838e-05	2.2973049409367e-05	0.000164730179127461	9.52759880320364e-05	4.07674464120048e-05	7.54551325876384e-06	4.11041485899986e-06	5.27364426309399e-05	8.74485165995855e-05	3.09961308063524e-06	0	5.26415515774362e-05	8.95999136126142e-05	1.77138849570782e-06	2.8997198894422e-05	3.08107936097416e-05	1.88385505717804e-06	1.15677238722576e-05	4.50825475720216e-05	1.5895844470141e-05	1.90698328656775e-06	1.83214955934094e-05	2.56539217093709e-05	4.31867255518232e-05	9.58288216065838e-05	0	4.18933854794989e-05	1.37499547240833e-05	2.75940524039162e-06	6.26455526156711e-05	2.80512588383851e-05	4.81161143308359e-06	1.3844988367473e-05	2.01195543797075e-05	6.96007448182593e-05	9.11086423413955e-06	1.10409237075695e-05	3.24028881297287e-05	4.62214786892685e-06	1.414504782212e-05	8.42813134709912e-06
4.89862632606013e-06	2.38348467838349e-06	2.84855484703884e-06	1.30684059012638e-05	3.26211995142476e-06	1.7396051155213e-06	2.50519859209035e-05	1.87218505070213e-05	1.24944584253546e-05	1.9763343644749e-07	1.57680108505087e-06	2.88387227839146e-06	0	1.28929493497234e-05	6.63354740320549e-06	3.07358594971216e-05	2.62115830152096e-05	3.52437934472715e-07	1.56158074561133e-06	1.09257498809775e-06	2.01956280803924e-06	3.34612240100125e-07	4.94608897338396e-05	2.728028813793e-05	0	4.85760909859977e-06	6.419918970235e-06	5.05127812877418e-06	1.9317779463423e-05	0	2.90569817628425e-06	0.000115043206569864	7.1180357090817e-05	2.45949901062064e-05	5.25850178908126e-06	0	7.58283834499159e-06	2.02854566983553e-05	7.55748703559527e-06	1.21833340050814e-06	2.91281541022208e-05	1.98271629882389e-06	2.75033207163015e-05	2.49814963425824e-07	3.12552283278393e-05	8.82479488116206e-06	1.60463672547318e-05	4.5414796493253e-05	2.10434612638367e-05	1.11006347302619e-06	6.06329937513423e-06	0	2.94047139499255e-05	5.61804656780241e-06	1.38862055277139e-05	1.09793896560653e-05	3.26717181796875e-05	4.63877272472913e-06	1.23402720685942e-06	4.01246483984741e-05	2.3661557360849e-05	1.39496546393744e-05	3.51239167676988e-07	8.20912374718016e-05	6.10860363279314e-05	6.3410343281071e-06	1.00115509432549e-05	2.19732005198125e-05	0	1.43301411527234e-05	9.14523515237706e-06	9.5391833247006e-06	9.67743637871089e-08	0.000126937964558959	7.37459795807486e-06	8.7667347816787e-06	1.13843371132559e-05	1.16658930437835e-05	6.04979407376452e-06	2.41715199831024e-05	2.79466628148725e-05	4.91742331376478e-06	8.69704220053086e-06	8.68965140608604e-07	0	6.1006312130626e-07	3.06312908317109e-05	8.5748095248928e-07	1.01379733275306e-05	5.61285692624918e-06	7.28246058350559e-05	7.96330944505801e-05	2.0307964138376e-05	0	9.35247268766574e-09	1.08945067405622e-05	8.65642800302035e-06	9.95805755482718e-05	1.14340038079525e-05	9.10692517409557e-08	8.45928210909513e-06	7.89354053054612e-06	2.28870292147684e-07	3.93652081187054e-06	1.3284273744958e-05	6.20823081108411e-06	3.32950817839362e-06	9.05433325793404e-05	3.48871880152317e-06	3.95990368690226e-05	1.63387567747186e-05	2.23096659127917e-05	4.86749090488246e-05	1.4526922721288e-05	1.46952785598072e-06	5.19730018628304e-06	1.36030227787566e-05	6.58023592068737e-07	9.88753884096115e-06	7.89413531742169e-07	2.59742740045202e-06	1.77413006393787e-05	7.39452294082928e-06	2.42883668733738e-05	9.91515826454175e-06	2.14886823977899e-05	6.88688077265184e-06	1.1916250454813e-05	6.13301744447148e-06	0	6.01775053202212e-05	1.53014744547557e-05	2.07045802296072e-05	3.20924990397598e-06	3.05055543939137e-05	1.84768189377772e-05	6.92135390301695e-06	5.7774000700432e-06	2.785386033341e-05	1.6670870428795e-05	2.02360137753083e-05	1.40400751309411e-05	2.37545152510729e-05	1.2124172404823e-05	2.77863164992025e-06	5.63490592052718e-05	0	4.77282185276683e-06	1.90754918055258e-08	3.18437302610584e-05	8.37650465096978e-05	1.06794455428986e-05	0.000237342038332697	2.18095394338273e-05	2.67770550139193e-05	1.43347636888837e-05	3.52091747978702e-07	2.36624305893726e-05	0	0	7.24352762475944e-05	3.17554306288466e-07	3.57456882375198e-05	2.62402930770586e-06	4.42213515272451e-06	8.2876824711133e-06	0.0001886709804224	8.64579955057863e-05	2.60195680261703e-05	1.45060800312479e-05	0.000226531730921263	0.000281234596964107	1.66698685730264e-05	1.28905095423541e-05	1.40300642825486e-05	1.51468322086338e-05	1.57548733529888e-05	2.21821347115078e-06	5.35727324328042e-05	7.4035019023834e-05	4.09063545985432e-05	1.60988791869438e-05	0.000108069155781988	4.01293387656229e-05	1.7503039944467e-06	0.000105143561419888	2.21841547654522e-05	3.23440509392929e-06	6.37813170018817e-05	2.10723344638155e-05	1.33832693689552e-05	8.20670031436664e-06	2.21445305379806e-05	3.96650394978591e-05	1.4152110450799e-05	2.73749996230816e-05	1.72393683222645e-05	2.42924516826861e-05	2.30966985556795e-05	1.27160896240323e-05
7.35050606053237e-06	2.27228702746212e-06	3.69177760055285e-06	1.3898374097727e-05	3.008692357688e-06	1.02707372778497e-06	2.88784535830315e-05	1.40347248399207e-05	1.43574460178142e-05	0	1.89685760434798e-06	2.02043394218873e-06	0	1.34367839631567e-05	6.25449909683904e-06	3.28912562097139e-05	3.23067521221372e-05	3.82660025730007e-07	4.60205218512185e-06	1.04877539305718e-06	3.96882342979428e-07	8.55200661864025e-07	4.85540129106934e-05	2.69860500159037e-05	0	1.58744389783838e-05	7.95562727015522e-06	9.70213511721115e-07	1.95063191106147e-05	0	1.61519168833224e-06	0.000154705934562448	0.000102741264912363	2.52229197822736e-05	3.71295906243747e-06	3.24034943717319e-06	6.02295019415005e-06	2.11492233936697e-05	4.66986633126422e-06	5.82374499646905e-07	3.97733076360487e-05	9.45202428719776e-06	2.7477873588642e-05	3.47021636897883e-07	3.07113028018583e-05	1.21248630734273e-05	2.39320378298995e-05	4.73781502335923e-05	6.51403270243855e-06	1.29211848919159e-07	6.98265308439493e-06	0	2.168039067619e-05	1.62834487667484e-06	1.38298851701569e-05	7.3452497302542e-06	2.14247768199192e-05	8.36983093108452e-06	2.08343578895357e-06	5.21698218486601e-05	1.0908196252603e-05	9.23782699411291e-06	1.89341026673007e-06	8.32357104232659e-05	7.60629147059472e-05	9.50927923365477e-06	1.47891143698115e-05	1.95550718316668e-05	0	1.2208092097482e-05	8.02024139970939e-06	7.92369894503644e-06	0	0.000166664640676816	1.68441217673353e-05	1.69911640365629e-05	3.22173087629471e-06	1.47284160790034e-05	1.20699325393057e-05	2.686155966507e-05	1.30172002332639e-05	1.00184956704407e-06	9.50406106335055e-06	2.27452508091012e-06	0	1.52435125976108e-06	4.32151445646253e-05	1.2892875052208e-06	1.96441804146198e-05	3.93909477130134e-06	5.40618777734417e-05	7.48166196842825e-05	1.92308178270566e-05	4.43494632163327e-08	0	5.89109095054616e-06	1.03567356308777e-05	0.000107915208846076	3.86647776482623e-06	0	1.58821030791943e-05	2.28550140742873e-06	2.63442635385116e-07	1.93838084597617e-05	1.98314287311148e-05	2.49297169499573e-06	2.13519298370327e-05	0.000141806870994632	5.53163446926216e-06	3.23224848938439e-05	1.4014322596871e-05	1.95829556855338e-05	5.42414787669419e-05	1.79800337747235e-05	1.54838735927906e-06	6.48039469119549e-06	1.22494180688242e-05	3.12712059660494e-06	7.36833765755484e-06	1.11041893015479e-06	3.54533839615866e-06	1.93036453348122e-05	1.17622806018583e-05	2.30348091527044e-05	1.53053235923266e-05	1.93216088315022e-05	1.30468911231405e-05	2.04304177262906e-05	4.95783736237205e-06	0	3.89120174365816e-05	5.88864789595459e-06	2.73925304689522e-05	1.68991857998243e-06	2.96720053747447e-05	1.09875946309954e-05	1.19240907842978e-05	8.22451115173257e-06	2.72629523417465e-05	2.09738029413637e-05	2.14714229847153e-05	1.92161878666285e-05	1.49421301316332e-05	2.05456830783445e-05	1.10515331031456e-05	5.13495381173936e-05	0	1.87379914858617e-05	2.97755721394469e-07	2.58448633728222e-05	5.96967562875399e-05	5.09115248638535e-06	0.000264823635806794	4.39128784250849e-05	1.82532499570708e-05	3.55498563724034e-05	8.8910206428188e-06	3.97908472135675e-05	0	0	8.28914767218969e-05	1.14675356526027e-07	4.10090083273364e-05	3.88731269761228e-05	6.77370162533804e-06	1.20669794641296e-05	0.000184321838841066	6.29350763799933e-05	3.44758369773754e-05	4.53331713908068e-06	0.000171276585691729	0.000322838559810174	2.00662545000732e-05	1.68477709241329e-05	9.69948229272466e-06	1.65827000246011e-05	1.13584549300093e-05	1.7418601578653e-06	6.53544381145829e-05	6.91717988722883e-05	2.96472985960297e-05	2.02433399817151e-05	0.000100022550518801	4.37879485397918e-05	3.61626662457799e-08	0.000133568003895834	2.12995368898597e-05	6.87537682858772e-07	6.31768780740564e-05	1.44119879502084e-05	1.37999839533584e-05	1.23182559355216e-05	1.05444123056952e-05	3.35952579162952e-05	1.34702732787797e-05	2.40747143582012e-05	2.87872451992282e-05	1.89221177816881e-05	2.04647674343249e-05	1.24389674814822e-05
1.27823998259342e-05	3.19077040887569e-07	4.3856755522091e-06	1.43613656955633e-05	5.73910236567335e-06	4.75363903965124e-09	2.24411093925512e-05	2.98908312563035e-05	7.79710512716116e-06	0	6.05937853783062e-07	3.95845448538409e-07	2.47612850577696e-07	1.14659177282097e-05	4.43072010845835e-06	3.8741575937913e-05	2.40213996340707e-05	8.42321636700902e-06	4.10466064434098e-06	8.70491901901409e-07	5.0034120749229e-07	7.77139230854726e-07	5.64936931159997e-05	6.80045702383784e-05	0	1.03512154964766e-05	3.66613213772784e-06	0	1.52680593339858e-05	0	1.63889473765347e-06	0.000197363557893194	0.000154291483530376	2.25138593585171e-05	1.85522092154558e-06	1.19776212038698e-06	1.06009227258316e-05	2.33102446290679e-05	8.61721804339459e-06	5.11001584567926e-07	3.35401713279884e-05	3.05040331820183e-05	3.70055194819042e-05	0	2.1933181873169e-05	1.1029326991629e-05	2.57516711148998e-05	2.54057032354378e-05	2.77974025792334e-06	1.66341888439843e-06	1.01068112102314e-05	0	7.01571154809961e-06	1.18484220093991e-06	1.38615161568795e-05	8.14320865214381e-07	3.4698543468277e-05	9.70879011013413e-06	6.1595806777338e-06	1.37463418251139e-05	6.56720361072552e-06	3.08440604362532e-06	2.63843937989018e-09	0.000112850284733797	8.94804303937939e-05	4.01676981277004e-06	1.24768077243738e-05	2.04005047081728e-05	0	1.29646902670503e-05	2.52349913480525e-06	4.77566621849634e-06	0	0.000317925554970189	4.79207643995185e-05	2.82983792733839e-05	1.83561055591972e-06	1.2546639976766e-05	1.37766749364718e-05	2.04248471897095e-05	2.03762590566363e-05	5.98450597797535e-07	1.29196900332086e-05	1.090222738108e-06	0	1.47077813507198e-06	4.84268674455009e-05	2.35846664788957e-05	1.53406985280882e-05	7.64939004854214e-06	5.80355357032586e-05	4.12701592530151e-05	3.78974338147128e-06	8.6999596671378e-08	2.95502356099869e-07	1.62693560953579e-05	2.80347870542708e-05	5.83345903865859e-05	8.20658652136433e-06	2.23358719875724e-08	4.28854215734779e-05	1.69277944013113e-07	0	7.50906224227953e-06	1.14058416258785e-06	8.01517343718035e-06	3.1035371520984e-06	0.000132822504497156	7.45325267568663e-06	2.33627174586108e-05	1.51762461447088e-05	1.84688433423068e-05	5.4573629821217e-05	2.29118067229364e-05	3.81757607936393e-07	7.40742004623525e-06	1.23545976305468e-05	1.4857329242351e-06	3.794579474917e-06	3.06019430678229e-07	1.54442309907006e-05	2.42828358995452e-05	3.58031495146685e-05	4.78786609293422e-05	1.23744541480289e-05	1.20116060244473e-05	1.80246108522771e-05	3.14204569357564e-05	0	0	2.03016025175812e-05	3.73997881215233e-06	1.42008650353371e-05	2.09044898920731e-06	5.15120815526992e-05	3.95143619744473e-06	2.91922202600617e-06	1.02641630800072e-05	2.12539825719371e-05	1.23457405135506e-05	1.47085297538181e-05	3.2407206287744e-05	1.27239639034847e-05	1.89845343739086e-05	2.79623351646505e-05	4.47249132513535e-05	0	7.78579907640685e-06	7.35949362142632e-07	5.26477112271554e-05	4.3445346092111e-05	0	0.000478169069888854	4.69809748216709e-05	1.41895754077189e-05	3.65760603523653e-05	1.65229578486179e-05	2.27797022224839e-05	8.83102331200523e-07	7.81186743103422e-07	0.000118210698897886	1.9101345638426e-06	6.22291041927464e-05	9.64555242533306e-05	2.21633248022731e-05	1.29280863505142e-05	0.000177081250475179	3.70898547842317e-05	2.12950247164035e-05	0	9.65513127351933e-05	0.00028771447110371	5.10862683835694e-06	1.857454666712e-05	8.36217846931789e-06	1.54408247193769e-05	8.01515143971624e-06	2.31433712773672e-07	8.35529800830023e-05	5.08111622787651e-05	3.78719332084291e-05	2.82873950462487e-05	7.34482587343859e-05	6.46719491753913e-05	4.08833823788646e-06	0.000161715657780979	2.90052633029465e-05	6.52442412520738e-07	4.5849798940702e-05	1.26035902715139e-05	1.33672555304688e-05	2.64516338477218e-05	5.55627998267477e-06	2.13407909161436e-05	1.33345198541137e-05	2.78958555807366e-05	3.8641497844115e-05	1.65117402111207e-05	1.50330119865976e-05	2.0813112513626e-06
3.28109191772615e-05	3.30676671798723e-07	1.09377229405682e-05	3.18582300325179e-06	4.36319603420025e-06	3.73444414564684e-07	6.45069130299064e-05	2.05643894905999e-05	5.9972008581949e-06	8.43814494615089e-07	2.73743360489698e-05	4.89021197902276e-06	1.01513040226423e-06	1.40709340073904e-05	6.16302739725483e-06	2.9757401280511e-05	2.5465655524546e-05	5.52737166032215e-06	7.21967375443013e-06	1.14453799032616e-06	5.02804772025841e-07	7.5663155229017e-06	2.3683086609888e-05	6.50583244884757e-05	0	3.03090346861557e-06	1.67357894712926e-05	7.50757181981301e-06	3.32064254246429e-05	3.42740236192038e-06	7.74007940157601e-06	0.000212100179177129	0.000204514213055327	1.81326924749881e-05	3.18797531985603e-05	1.65423004354391e-05	2.48072503554809e-05	2.60181518797647e-05	6.37251897037133e-06	1.14518096492751e-06	4.38396213646295e-05	2.43193514683611e-05	7.07225553118367e-05	4.52327643703508e-08	1.49609370655714e-05	3.15496544991219e-05	1.58035349178575e-05	3.29314116596973e-05	1.17861358807524e-05	1.43264312913438e-06	1.84340483541418e-05	1.39033500601193e-07	6.76231625671877e-06	3.00145476875388e-06	1.95746655395773e-06	5.14580339606059e-06	5.53790283866043e-05	2.73272101955542e-05	9.89462747383648e-06	3.24681890751015e-06	3.79759874779581e-06	1.16267536975186e-05	3.14199058972734e-06	2.10298525808805e-05	1.80765451964297e-05	2.22610527455534e-05	4.23651308253236e-05	1.94247559509161e-05	0	3.94890511233396e-06	3.91000736378971e-06	3.20746632110925e-06	4.83681315408879e-05	0.000130952056804444	3.03039689661019e-05	8.21349067129265e-05	3.3177291125355e-05	1.8633390566228e-05	6.30921378842504e-05	2.95893833851143e-05	2.40953421190745e-06	4.05943843262899e-05	7.86708465298052e-06	0	5.40988953094204e-06	1.9186370976569e-06	1.61308830245016e-05	1.48821571877545e-05	1.51879901953384e-05	5.14063350991001e-05	3.87067943728444e-05	1.2180862916441e-05	0	4.25046429683289e-08	3.54486412058912e-07	1.38982112953865e-05	8.52065615603134e-06	2.61916044519382e-05	4.59871639958152e-06	5.5592818338974e-06	1.96325360827317e-05	0	0	5.16256145678911e-06	0	8.34791220028182e-06	5.71893807680611e-06	0.000230503086526603	1.55692270755333e-05	7.69128359351978e-06	2.01828870539409e-05	9.00231356341498e-06	9.11175221010548e-05	1.39518983328629e-05	1.59461840905546e-06	1.27600354801901e-06	7.50307640475768e-06	1.07642195655957e-06	2.76033889409854e-06	6.41924274052061e-06	7.02140394539217e-06	2.06170870376327e-05	4.55514193356994e-05	3.2621410933267e-05	1.82188807191739e-05	2.07147250679626e-05	6.57395132135101e-05	5.48984204694404e-05	2.08183524083765e-06	0	2.02141749762266e-05	2.40749337666424e-06	1.89779653732455e-05	1.37283211402488e-05	6.60798223643015e-05	2.66020422626284e-05	3.84897855963978e-05	7.99212672842183e-07	3.74566014536374e-05	2.27748719123395e-05	3.04737435577637e-05	3.39160030306537e-05	2.01797737898128e-05	2.88186693140324e-05	2.54634779134021e-05	3.32592422150131e-05	1.25018716951373e-06	3.19466977944818e-05	2.48652158415618e-06	3.36238189563337e-05	2.32529899915947e-05	2.98736013917832e-07	0.000122457969371335	0.00014055249707748	6.06246765932399e-05	7.45096062988445e-06	6.1811439810852e-05	1.52858828178795e-05	2.10077368989972e-06	1.28475320006928e-05	0.00010011353617701	1.51712370221149e-05	0.000292929053073331	0.000164133996956192	1.11405892876914e-05	8.89765978547004e-06	3.84698498185881e-05	3.12190856577258e-06	0.000145017681450185	9.36626895840906e-06	8.0318260874982e-05	3.54302553090987e-05	2.87372084573565e-05	1.84384965656649e-05	5.96990376612932e-05	1.61230141293426e-05	2.24663515494471e-05	2.89131386804495e-06	4.77304569587047e-05	3.26904082490354e-05	2.54145237259468e-05	2.42732472603188e-05	5.40675555122285e-05	6.3197146614728e-05	3.71566921529276e-05	3.70256889909672e-05	2.94677669713274e-05	4.49059350044494e-06	7.77241848645798e-05	5.09458629968845e-05	2.32474619311645e-05	3.6667506552435e-05	2.21798971014215e-05	3.18716683792314e-05	1.08133496734337e-05	4.04953634511815e-05	2.34025310647503e-05	2.57123105416913e-05	9.32365554999201e-06	1.69168921540248e-05
4.12295764902452e-05	3.69375420737259e-05	6.80179048937703e-05	1.21466456996044e-06	0	5.08957993237148e-05	1.71573603040459e-05	3.06438296141296e-06	0	7.77272760255423e-07	7.67535152603541e-05	0	4.37560246246457e-06	3.85887678951637e-06	8.15014332297094e-06	1.29564036691812e-05	2.85577859449084e-05	8.42144592005485e-05	1.32825912600478e-06	6.47606305844832e-06	0	0	6.89709172029445e-06	2.41875132649877e-05	0	0	0	0	6.87241678463095e-06	0	0.000140728088098997	0	0	1.11581356792246e-05	0	0	3.38512352294648e-05	0	9.80351388587232e-07	7.65953729914103e-07	8.72884425238738e-06	3.86649652767258e-05	8.66903791678849e-07	3.51288492541025e-05	3.90551516682311e-05	1.70963388702646e-05	1.60404735748871e-06	8.17449230381983e-06	2.99443312995818e-06	0.000260385245025638	2.10647567853835e-05	5.67990418289435e-07	3.38327530506442e-06	5.20926157533161e-05	2.62544001889943e-07	1.31958220106046e-06	6.15167561371228e-06	4.37516949052558e-05	1.70083294099698e-05	1.58749079703564e-05	9.75963908485577e-08	8.42376436263404e-07	9.01278399260773e-06	1.40032912726284e-05	5.02301179227608e-05	3.42553929656205e-05	5.4887695896266e-07	1.78272228286586e-05	0	1.61645052158105e-06	0	5.66831047923453e-06	0	0	0	9.51592664135269e-06	0	9.96720215320237e-06	0	0.000141735934250218	5.51428286443243e-05	0	2.43122242922832e-06	5.43676648215186e-07	8.23303030121715e-06	7.86136975630467e-06	4.15311700125892e-05	1.55517333136676e-06	0	0	0	2.9189443959526e-07	0	2.63675081144597e-05	3.69047763090967e-06	2.09879996251516e-06	6.86167946786928e-05	0	1.91212457012466e-05	0	7.17704582444024e-06	0	0	0	0	6.22463543006468e-06	3.46992400050007e-06	0	2.43917296577661e-06	0	1.26264948397511e-05	2.41019518797505e-05	6.21947866496079e-05	4.33905223106389e-05	9.4258674915898e-07	3.05602554810661e-06	1.29481422958148e-06	7.2304533893516e-07	0	0	1.48399342204413e-05	0	4.62148740909704e-06	0	1.97198088406822e-05	0.000106154526436919	0.000470837086176363	0.000923825021613776	0.000168534665048525	0	1.85293244524206e-07	3.23841454693956e-05	0.000269121205208335	7.46957748614028e-05	0.000101348591479616	2.68649172020828e-06	0.00019601314032554	0.000527717401551268	2.21859988038989e-06	4.52505889876951e-05	8.33511442702316e-06	3.50455692738929e-05	2.61825842145416e-05	4.94133365438367e-05	3.45693860771561e-05	0	2.93834565441791e-06	0.000152636828763078	0	2.356322161568e-05	0	0	1.97035487377253e-05	1.22045111778354e-06	1.28139832317653e-05	6.82393708486033e-06	0	5.58153533894443e-06	2.93747653634938e-05	0	0	0	0	0	9.20158058045826e-06	2.14352319132126e-06	0	7.18941841865152e-07	4.91138994490317e-05	0	0	3.91329961509002e-07	0	0	9.17605556394497e-05	8.56724479090205e-05	1.53857651838311e-05	2.03585376724128e-05	0	1.06828262101275e-05	4.09568539603168e-05	6.33927480080891e-07	0	1.42109189651987e-08	0	1.52704216641749e-05	2.96941299244293e-06	0	6.67175547248298e-05	5.8827546645182e-06	0	4.65048393982393e-06	1.36425697933278e-05	3.2856551608757e-05	2.55084328715667e-06	6.5088428895037e-05	1.25618856663024e-05	3.45200004769653e-05	2.39111786694381e-05	4.16375276345224e-05
2.21561482464053e-05	0	5.38200011622362e-06	2.89324810818302e-08	1.58546547922469e-06	1.03786739008911e-07	2.53786879906204e-05	5.97529514898133e-05	0	0	1.25601182979118e-05	2.65137394431408e-06	3.67301831386049e-07	5.7197953872108e-06	1.1615888816112e-05	4.30442117942288e-05	1.05375137233373e-05	7.54035603872165e-06	3.35356272747387e-06	4.65533629539532e-06	2.26826949600672e-07	6.44553678358715e-07	2.24085234649482e-05	7.06839376249087e-05	0	1.05670562543781e-05	1.12300524558121e-05	7.19815404630016e-06	2.02975367428944e-05	1.02064727740431e-05	6.46112246771506e-06	4.44158194975517e-05	3.55562312104296e-05	1.1332305838846e-05	1.86315224420588e-05	1.25283366926078e-06	2.0117057885356e-05	3.60708937691832e-05	6.60018536921347e-06	2.59695077081598e-05	1.5924692086367e-06	2.36748258072807e-06	7.75732768290214e-05	2.60364811431087e-07	3.86764536416369e-05	6.61410328847867e-06	7.75855622013438e-06	1.18422794769301e-05	2.92003410872267e-06	5.94254343261374e-06	5.44743074028533e-07	1.30099147712147e-06	0.00011734836408102	4.53481969539938e-07	6.54243292144515e-06	2.22919818465416e-06	2.49608935247895e-05	3.01675364760756e-06	2.49092228984512e-06	0	9.55007941131403e-07	7.21483777760444e-06	0	6.19804553276864e-05	5.59763376992921e-05	1.0281521245771e-05	3.50855873201644e-05	1.46186840073974e-05	4.47506991442297e-06	7.42175287591051e-06	9.34386743774417e-06	7.27987039039841e-05	1.36630361514995e-05	0.000237948200961011	1.31442856679832e-06	9.08277350182897e-05	4.08688158165642e-06	1.29096247367403e-06	4.18268433091285e-05	1.72043641415902e-05	3.05750328878809e-05	2.41780746416028e-05	4.16039278897643e-06	2.63665975551356e-06	1.26501389984671e-06	5.53493975718509e-07	1.34195401319184e-05	0	1.3846563598961e-05	3.06053030563739e-05	4.40142084275919e-05	5.86514661976059e-06	8.13710898439446e-06	0	1.13699326959354e-07	1.48149341346764e-06	4.6452315028125e-05	4.65658469335103e-05	0.000298152472011668	3.16006796151822e-05	1.71814875722077e-06	2.36807300473859e-07	5.50990953821182e-07	1.76709997192143e-06	5.09916162064647e-07	6.60851958908307e-05	0.000101586574081042	7.38985911322544e-05	1.93182707355164e-06	1.74769379589928e-06	9.31887739310266e-06	1.58047874042503e-05	5.2185813370322e-05	1.41893008532907e-05	2.65098003589368e-06	4.87420915386542e-08	1.60730512512846e-05	1.09817237124426e-05	1.84013192147998e-06	0	1.02785037334972e-06	2.11855824897519e-06	0	2.46271380229958e-05	1.67951158582728e-05	4.75723392889513e-05	5.92420553840968e-05	2.18371212548961e-05	0	0	2.95078903642608e-06	2.39939476571369e-06	1.10725023303298e-05	2.03026979923104e-05	9.11378624024413e-05	1.53288099229927e-06	1.21204882077891e-05	8.09577965356058e-06	2.2805518525223e-05	1.81079594525499e-05	1.24927804330104e-05	4.02128442017548e-05	1.81958536634969e-05	2.38537793195216e-05	2.69637391316088e-06	3.42229696858226e-06	6.98920688871393e-06	1.25950576178435e-05	6.53533344346185e-07	5.33139883300552e-05	0.000157588710414752	2.27094239862378e-05	0.000350865623518604	4.73087500688469e-06	2.43471418046921e-06	3.59363464580689e-06	2.91442368627526e-05	2.70585719935976e-05	2.08535684766362e-05	9.29185436727214e-05	5.05235237144203e-05	0.000120400435155685	7.32401971545859e-05	5.10421214288151e-05	2.00975343434786e-05	1.28818681828909e-05	0.000103076874350217	1.2746174133778e-05	3.90929039001594e-06	1.23973893856652e-05	6.83672656509049e-05	0.000246125598703808	1.31604171319699e-06	1.39956463639201e-06	1.43970965986962e-05	7.14059249485414e-06	1.65627903107612e-05	9.83346690090559e-06	1.44764815092759e-05	2.93803838244534e-05	1.59477156588456e-05	1.80545783312286e-05	2.15513737124831e-05	7.20199273080481e-05	8.77744227791772e-07	6.16184583932361e-05	2.04910626699714e-05	9.0590073916016e-06	5.47157626268779e-05	4.17722925262629e-05	1.87237600386685e-05	1.80320974110212e-05	3.14349423979359e-05	5.98998797117546e-05	1.48644724218152e-05	1.53824186224839e-05	2.13733868184328e-05	6.12096293751205e-06	1.54729038291909e-05	2.09959724919449e-06
3.70681205464349e-05	4.16443051050862e-07	1.46773470668591e-05	0	0	2.62635486866009e-07	2.65914957395687e-05	5.20882927163501e-05	1.47418768235188e-06	8.55953394904341e-06	3.97689487340742e-05	7.11939607782945e-06	1.06349306870317e-05	6.53358896265828e-06	2.09567260313648e-05	5.56328553002631e-05	2.31544320106877e-05	0.000252908669707056	3.35137016595549e-05	9.67506197205409e-06	0	4.69909943276171e-06	1.81246269268196e-06	4.38218572208553e-05	0	1.19289601173173e-05	2.23279218202287e-05	0	5.3743880393432e-05	3.2640568260202e-05	1.61994822902966e-05	1.35794007236277e-05	9.71453785242039e-06	2.13817144957368e-05	4.34367129916117e-07	5.53879010564584e-06	1.1397144468516e-05	2.59212762767853e-05	1.47709162893276e-06	2.0374132648017e-05	3.14516124005162e-05	5.83626652776517e-05	0.00010618788477463	6.62138961031749e-06	1.69915458531931e-05	1.17320709006384e-05	6.74461580028113e-06	2.66306278430992e-06	2.87349933356124e-05	2.8266752174907e-05	2.25853828209056e-07	2.40167327790985e-06	2.89063510887639e-06	6.28954386914423e-06	2.04786836650029e-06	0	7.16189888481183e-06	5.67471952797497e-06	0.000115483866724751	2.83410772081875e-05	1.68093739785179e-06	5.04329520392187e-05	0	1.44212225035858e-05	7.39860755705735e-06	1.1206983648281e-05	3.60592544532169e-05	3.46515636353128e-05	7.69613607592185e-06	2.19646632773429e-05	2.4960863142259e-06	0.000122217228190067	2.43952378442841e-05	2.58654641543617e-05	3.15554633133184e-05	2.56957121500352e-05	2.10133839061023e-05	3.10389639327472e-05	3.57302645010412e-05	2.86822119263982e-05	1.19252962756322e-05	2.69009018970525e-05	3.29120660475999e-06	2.06018392656553e-06	4.16340365668754e-06	0	2.13169288919605e-05	1.93210633998814e-06	0.000103022185329583	1.72442594913907e-05	2.38192843154115e-06	5.24972808105505e-05	0	1.77369062100951e-06	3.39765767490096e-07	3.85889774870825e-05	1.10939839826005e-05	2.49691622114754e-05	2.35245944949072e-05	1.39202063917775e-05	6.19432061097157e-06	2.30875283476239e-06	1.56456750836004e-06	7.19622162049197e-06	1.80535088870248e-05	1.02533733370826e-05	4.9053847563447e-05	2.41257161235627e-06	1.76190381296633e-05	1.23846010361069e-05	1.40422426428802e-05	3.57702506783831e-05	4.64065575476858e-05	2.55716629547621e-05	1.89332341890728e-05	6.66069196541069e-06	4.33844886951473e-06	3.74966233019435e-07	0	0	0	0	7.67359352640992e-05	1.39187959948076e-05	3.30478160964055e-05	7.02416527756537e-05	1.19663721403876e-05	1.87815815669522e-05	0	4.93849357324226e-05	3.01251409037804e-07	3.58891713561261e-06	1.76509568580823e-05	2.46562660149187e-05	2.30892872302673e-05	7.94883129476131e-05	3.54025504555586e-07	5.70019877478165e-06	2.74705944678728e-05	7.03340361048637e-06	4.8653828003817e-06	6.04927305792307e-05	8.97008612963009e-06	5.68946717876636e-05	6.16118235330045e-06	5.35561056040171e-06	1.13805232756667e-06	0.000112190786603781	0	3.14007813522271e-05	6.84958979175198e-05	1.77776895637347e-05	7.07107772855623e-08	2.10763260068969e-05	8.0048776036881e-07	4.91274722924808e-06	4.87030671044052e-05	2.95678972374666e-05	2.97360078919293e-05	0.000136363327422931	8.34255733284924e-05	0.000137455264392199	0.000128436729471297	0.000115005544127024	6.51729325830082e-06	5.40192744325516e-06	0.000257819391449962	0.000177090614648498	5.35896024959372e-06	9.33099684590151e-05	3.99778393483924e-05	1.03724046334876e-05	7.43972061667669e-07	4.40992535365429e-06	6.96972639999053e-05	5.65794629256264e-06	1.92129249788975e-05	3.92276217459285e-05	1.20662224310547e-05	8.98899215005516e-07	1.83788615923569e-05	1.77821165951208e-06	5.49652980546498e-05	0.000113991441853188	0	2.54659860883141e-07	1.55342682733149e-05	5.76969237221492e-06	9.14045784792428e-05	7.94467673955041e-05	5.56030985518612e-06	1.97173113481571e-05	2.35844965620954e-05	5.04696616447976e-05	1.25682551532203e-05	1.42933074678901e-05	7.2280146593265e-05	9.42898511946876e-06	9.15015767788395e-06	4.85194307448204e-05
7.18772841572846e-06	1.98336424571355e-06	2.47570795378852e-06	1.09774196537678e-05	1.57403433052125e-06	4.38003374265981e-06	1.23761322531712e-05	3.73336479532217e-05	2.28721424501932e-07	9.45241719727424e-07	1.15065410778129e-05	9.93305233579192e-06	5.13391475584958e-06	6.62793680519307e-06	2.47483683568436e-05	2.22825384920795e-05	3.5389019471716e-05	1.9745502232493e-06	7.68337867821139e-06	9.69545836315454e-06	8.05208613555757e-07	1.5645947990864e-05	1.24724853586896e-05	3.41431887708545e-05	3.23745631002533e-06	7.09018646594984e-06	1.22205617538218e-06	1.00811448130309e-05	4.79576720112233e-06	5.55626329597433e-06	5.01410860991988e-06	2.66828233408539e-06	4.97560305873623e-06	1.88931958808885e-05	5.07426474835849e-06	8.44424813833172e-06	3.37322226764167e-05	7.92555951018811e-06	6.36403759747437e-06	1.84080429873829e-05	7.24759244185034e-06	7.56168582916445e-06	4.21322237633983e-05	6.22310641163554e-06	4.08384604303737e-05	9.09830036456109e-06	1.5718050249142e-05	7.01145480272931e-05	3.51471424058025e-05	5.43977787884479e-06	8.05540827698194e-06	8.86425672892885e-06	1.22846206622935e-05	1.04311842349564e-05	1.36373998442419e-05	1.97255503138524e-05	5.3045768486981e-06	3.79462906405448e-06	8.99221430539039e-07	3.31708487102707e-05	6.49901835110108e-05	2.10659043824953e-05	5.93085516182766e-07	6.21938056776498e-05	3.58536838000936e-05	9.54275131430277e-07	3.71791953464805e-05	1.05713162057754e-05	6.79733803112667e-07	2.68646361360453e-05	4.59377177618902e-06	3.90455727227742e-05	5.12952125662607e-06	7.08810459446578e-06	5.67970063798879e-07	1.56290903435782e-05	2.25193863407262e-06	7.6043272726568e-06	1.43384617661351e-05	3.93519450470859e-05	4.64444261853295e-05	9.69488746720272e-06	4.36239279321987e-06	2.04652168079641e-05	1.05579152798573e-07	4.80031051207949e-08	6.09647275519404e-06	3.27771629959359e-06	1.40273319676813e-05	3.6403733499539e-05	3.02271814765126e-05	6.36552854322209e-05	2.43220920852311e-05	7.94933650892563e-07	6.35847676729423e-07	1.313000848728e-05	1.42255112210259e-05	4.69931354516537e-05	3.5107173783199e-05	7.76033340389481e-06	3.58861833666174e-06	4.05416705050197e-06	9.06875076472379e-07	7.81593197279818e-06	1.46672876988013e-05	0.0001046519409717	2.79082954176216e-06	5.40958427832949e-06	1.10953013916415e-05	1.17614292483171e-05	2.14939925839634e-05	3.14879385713788e-05	1.36354098762973e-05	4.2803564595679e-05	6.02869303981825e-06	1.11076121119069e-05	2.41584425532227e-05	3.20202233287226e-06	6.49331716074608e-07	0	3.66026650977812e-07	5.16714915453957e-06	1.76492615675621e-07	1.88715108453682e-05	2.64457448623335e-05	7.65953553256646e-05	9.40766103200329e-06	1.65703648346532e-05	1.59231232289968e-06	1.22912746508575e-06	1.90174923860267e-05	1.9044029803294e-05	7.00818729323335e-06	2.69784607299174e-05	4.22636957016469e-05	2.03229256515532e-05	5.19206611196683e-06	1.42395075721964e-05	1.386431862974e-05	1.64187140285681e-05	1.04465425684901e-05	4.94550149356257e-05	1.79911953447144e-05	2.06411142941985e-05	1.66926369899858e-07	8.01427982072127e-06	2.03923264525922e-05	1.3433570796429e-05	1.28472250673775e-08	2.85270699429831e-05	0.000284205552651939	0.000134466249554955	2.77425294858971e-05	2.68241867054311e-06	9.19728955740251e-06	6.16779322143433e-06	1.27864631035256e-06	1.62686614133615e-05	8.59139172129155e-06	6.38607466052476e-07	3.37263305462106e-05	1.51377061081049e-05	3.83568586312249e-05	5.28336825059577e-06	2.32303537743754e-06	7.41323135274966e-06	0.000163341989012588	9.43015236923528e-05	5.18727073842658e-06	6.9358998059474e-05	0.000267790645818211	5.39686658740955e-05	8.41915962098278e-05	1.52675497582481e-05	6.13230460051049e-05	5.22883342752492e-06	1.31895946856246e-05	5.85317884700599e-05	3.32369079967301e-06	5.92463383651833e-05	2.09936223976442e-05	2.18169391203774e-05	8.9472775835061e-05	3.80730218301206e-05	0	1.70426084325083e-05	2.62715510013407e-05	6.15863766206679e-06	3.36487118605575e-05	6.12096675637688e-05	4.33845900333886e-05	1.18939742491198e-05	1.37888356751793e-05	5.66713526752092e-05	1.08780128471824e-05	2.63948590725752e-05	2.23431422369856e-05	1.60115282648247e-05	2.31120692173408e-05	7.44863619375827e-06
1.40490809470691e-05	3.01720571373076e-06	6.15178016103129e-06	9.49451967643713e-06	3.17541191511675e-06	2.93134033272729e-06	1.33640943533308e-05	3.05399593823366e-05	1.18605598376398e-06	6.05528812417238e-06	9.02912151041632e-06	9.94644172828606e-06	4.862408258164e-06	6.32368479294524e-06	2.14088469630228e-05	1.28691616631667e-05	1.9045348413393e-05	1.57191192903722e-05	1.32349319273263e-05	3.4283317475157e-06	7.88928683783479e-07	2.900783000366e-05	1.49684566568882e-05	2.08003398870434e-05	7.24978079090485e-06	1.14147032564635e-05	6.69723524225946e-07	2.09196098031002e-05	4.19240203785865e-06	1.15606830604863e-05	4.94985320436607e-06	1.51247598177645e-05	8.1235518958552e-06	1.60647659013388e-05	3.55264909623603e-06	2.35055516144937e-07	3.90061590874838e-05	8.57272586871973e-06	4.19930111256259e-06	1.0939534189328e-05	7.32420759523009e-06	2.67559031333669e-05	4.93487918576058e-05	2.64274464597832e-05	4.03867950458741e-05	9.80459991662962e-06	9.08593748002945e-06	7.11447245425844e-05	2.2548646546935e-05	8.05610768937807e-07	1.89127595294036e-05	9.94271726609069e-06	1.48972849108275e-05	9.67673703600347e-06	7.16770406459792e-06	8.28436449946014e-06	1.25181588400242e-05	2.80163285014699e-06	6.8371350591504e-06	1.91749020901703e-05	3.71544852914064e-05	1.82955456418293e-05	1.11568783346935e-07	2.99252714016736e-05	3.4775209212783e-06	1.63079045707124e-06	3.46621996872408e-05	1.59934837414302e-05	1.21629100000084e-06	2.84757766388209e-05	6.3857414524194e-06	4.00338160539329e-05	1.16997635048605e-05	3.52976916781216e-06	2.70453775799851e-06	2.7841274226935e-05	9.05319931358357e-06	1.47963085817519e-05	1.29981870876674e-05	3.12787914349276e-05	3.57238109644236e-05	1.14804374748084e-05	6.63614446915003e-06	7.22905823601661e-06	2.38239529191657e-06	1.18836593490949e-06	6.76969186318114e-06	2.7348800459428e-06	6.19881847631533e-05	2.46711412323016e-05	5.13278559878611e-06	7.63921472229312e-05	8.58637238976582e-06	5.29014830406668e-07	5.1522908287891e-06	2.30866541578297e-05	2.98551409493983e-05	3.45017707127748e-05	4.21557738416604e-05	8.86883602998082e-06	3.54886758628044e-06	3.4149231849138e-06	5.62583832975486e-07	5.75715016773085e-06	1.36470023309017e-05	8.06517626519e-05	5.18224455998984e-06	1.21404260109877e-05	1.10572518571012e-05	5.05306234694681e-06	2.19396977333111e-05	1.83333033104421e-05	1.00030864684685e-05	6.08959932307681e-05	5.50493594437542e-06	7.99252198596323e-06	2.5988210947298e-05	6.58674821016682e-07	3.08308472515846e-07	1.77995760783735e-07	5.76668823344715e-06	4.74022998044671e-06	5.43035091513267e-06	1.72921867600599e-05	3.67105645184158e-05	0.000125885829154561	2.45696222311028e-05	3.06728361926875e-05	1.31957875391112e-06	3.14302126617143e-08	1.67039179123533e-05	1.71496208704603e-05	2.09626904991338e-05	2.03707333536892e-05	2.76155070372473e-05	2.60812606012005e-05	1.3992819525005e-05	1.72230994880602e-05	1.99217925387297e-05	1.09629080243588e-05	1.17106540045643e-05	5.61038625946973e-05	1.03810866027649e-05	2.94540925008066e-05	8.91061076537074e-07	1.99171953501524e-05	1.54667343424641e-05	1.43270226388976e-05	2.65922334401452e-06	5.1350323998565e-05	0.000238128191615745	8.87592368028367e-05	9.45942384951602e-06	1.52088282814478e-05	1.71542361656092e-05	6.32044961256034e-06	3.58753809666829e-06	9.38332350137229e-06	2.01414429470444e-05	8.76537784355003e-06	1.96716168468336e-05	1.9871773594568e-05	6.53161378393253e-05	2.77815888207207e-05	7.16117897980235e-07	1.91026680817639e-05	0.000145443942432812	9.43407476677967e-05	1.26832558427468e-05	0.000126222797851094	0.000233483444176436	1.43535658957391e-05	0.000101545867983757	7.43970748971135e-06	7.44131855134201e-05	2.75255493864634e-06	1.79006949245837e-05	5.86791903771978e-05	5.35320573683376e-06	3.98286662552353e-05	3.04822516296015e-05	2.21761272047926e-05	7.08563133763833e-05	4.42423835249512e-05	1.72332003588706e-07	2.01782352785768e-05	3.23757523754983e-05	5.76891430477557e-06	4.26947841064884e-05	4.0811247220603e-05	1.68299813493513e-05	1.67185401099682e-05	2.10331968763759e-05	5.57511596601028e-05	8.13624094059141e-06	5.01143896310881e-05	1.84730966045395e-05	3.08079018774244e-05	2.35453783273059e-05	1.66708916537048e-05
1.75954817516727e-05	7.85817084838842e-07	5.91198620984846e-06	5.74105498690941e-06	5.72122578162608e-06	3.54183992731444e-06	1.594022588147e-05	0.000150603652779126	0	1.05804001159371e-05	4.46024616413989e-05	4.41014926527823e-05	1.07819830957772e-05	8.24653075347342e-06	3.34256203545076e-05	5.73084668141939e-05	8.89757858109303e-06	0.00010030640505972	1.67830098343803e-05	3.24484723809298e-05	2.26866727603835e-07	5.58974328323594e-06	1.40808012746255e-05	5.7518532590463e-05	2.3128583873814e-07	9.04604061881293e-06	1.19797546254744e-05	1.04652590022282e-05	2.41312657422038e-05	1.02695828877102e-05	9.97991986309578e-06	6.06347875346523e-07	9.93340069174829e-06	1.97441329753736e-05	0	0	1.6422636175069e-05	1.54758872436139e-05	7.44626766167705e-06	4.09175675377566e-06	5.75415509551091e-06	5.43054350529755e-06	6.18237974256752e-05	1.28638400854702e-05	3.91597295781374e-05	1.44141745155636e-05	8.44813474373483e-06	0	9.58121620818092e-06	3.63751403140055e-05	4.06311749591372e-07	1.40004809065254e-05	3.63613585594625e-05	6.52722021065473e-05	7.23360779304022e-06	2.40118870084206e-06	1.48662123575066e-06	4.97527158678163e-05	4.79444868702061e-06	1.60375710058625e-05	1.46630362707608e-05	1.71197367137231e-05	3.24206850687921e-06	3.54327214573379e-05	2.87687154928288e-05	8.10835106258819e-06	1.42925059340262e-05	2.72694999741801e-05	5.50371549580495e-07	5.17047918201148e-05	1.99147489159446e-07	8.44206040433036e-05	2.52327797688579e-06	0	8.07520078202183e-06	3.42516452763393e-05	2.27737494383334e-06	6.41353113165674e-07	1.84392506828873e-05	5.70276912970618e-05	1.44824192168122e-05	3.82211055715769e-06	1.51673841492316e-05	1.87883659606703e-05	1.07484392204134e-05	2.98121465467519e-06	3.26755464864188e-05	3.85765953566927e-08	1.19103131320912e-06	4.9671738572877e-05	3.31001307935029e-05	0.000123082811639076	6.19205126685534e-07	7.80497961584822e-06	3.51150443405177e-05	6.36222266923272e-05	3.96489379167627e-05	1.59433329353669e-05	6.39013528439893e-05	3.30904830508661e-06	1.69967908492737e-05	2.00132749178098e-05	8.08640391236472e-07	0	1.82041277627969e-06	3.95875778917151e-05	1.72310212060942e-05	8.62237987706265e-06	1.36754206765743e-05	1.28917687036653e-05	2.72387409184361e-05	4.33342927368356e-05	3.89626043727983e-05	2.972752772988e-05	1.50059221066708e-05	3.15339717009853e-06	1.54588251791744e-06	5.71591712926408e-06	1.24197638642792e-06	1.23874982101403e-07	1.14781193067984e-06	0	2.1849264898679e-05	1.03413485242859e-05	3.33052797147059e-05	0.000144296392985438	2.07014268387048e-05	0.000136795874608085	0	5.49935833095349e-06	3.20486687034624e-09	1.03203066988306e-05	5.88072041173486e-05	3.18165475898489e-05	7.46728677467961e-05	1.77365393553507e-05	1.72371672916249e-05	8.33771768390534e-05	1.09421421937144e-05	1.09458206757333e-05	6.67114506181273e-06	5.60632150096487e-05	2.20864931136085e-05	4.33008330089792e-05	3.62343784341718e-06	0	1.06548241915241e-05	9.31443811735138e-06	5.70283248691833e-08	5.44215498972815e-05	0.000183007598840904	8.04615180841256e-05	6.77457274870825e-05	1.2258424801787e-05	4.46514577986015e-06	4.71387516165929e-05	5.64628646500138e-06	6.18463883739229e-06	0.000133956699720019	2.59359179647734e-06	1.89824948373877e-05	6.4313374219948e-05	1.49386162592025e-06	0	5.47253730183737e-07	1.84825639071971e-05	0.000145115926901341	9.72374594086342e-05	1.47782352589086e-05	6.46378931671308e-05	1.2254597775463e-05	0.000231000081443638	1.71974334685489e-05	6.50453343061687e-06	5.40885735609871e-05	3.25659149421713e-05	6.520162450833e-06	5.43956926322715e-05	8.62357907247669e-06	1.36038757470056e-05	0.000103023006305557	8.49488142904949e-06	7.02577648761658e-05	3.59425465830927e-05	0	3.08606782566846e-07	2.75521678668143e-05	2.41654021635493e-05	4.29191319634017e-05	6.67762246040792e-05	2.21356971984748e-05	1.19706752676604e-06	3.33884153289004e-05	4.56003610834169e-05	2.88731692222479e-05	1.57756247040096e-05	4.54917673494551e-05	2.48314862261507e-06	8.91546148726053e-06	0.000142184983480797
7.12029449648958e-05	4.35057447107579e-06	2.51602747519168e-05	0	9.61000265036312e-07	1.2527368133178e-05	2.99248686482077e-05	3.21825796913495e-05	0	4.96744953240785e-07	2.37097877227771e-05	4.34648375146211e-05	1.19566408913349e-06	1.3127582163508e-05	3.14813172026913e-05	0.00011866588235385	3.13369194459986e-05	0.000388736686550671	4.22135120734629e-06	3.76704450258978e-05	2.91710470521041e-06	3.99518411168703e-06	3.27049184801837e-05	1.25949151487858e-05	1.0913117777216e-05	2.51700454042535e-06	4.96992213162727e-06	2.72379142534144e-06	4.12579002144563e-06	5.27839487883333e-05	8.78936093590285e-05	3.48973751445593e-07	6.62192262039179e-05	9.83262171844141e-06	0	0	1.12710468268301e-05	7.09830715640901e-06	3.4277172660381e-06	1.31190578468194e-05	1.44200728006514e-05	8.22455426117121e-05	5.03111769775489e-05	3.03572432194756e-05	4.51566483210268e-05	1.786097489111e-05	5.34438330295097e-06	1.30805571002174e-05	4.73444634955227e-07	4.65195194322625e-05	0	2.50185428936216e-05	2.01418177513953e-05	2.66201827838959e-06	2.232912479123e-06	0	5.34291928201695e-06	2.59453144410072e-05	0.000119554373412951	6.70370553887992e-06	6.33826209311562e-06	7.28034190314423e-05	0	7.47209746163313e-06	1.88331815270276e-05	8.830995848675e-07	3.25232886685053e-05	1.83075540318994e-05	0	2.88133181703506e-05	1.24087930696328e-08	0.000138713928714376	8.05202636006406e-06	0	8.86624429465265e-06	3.60651299078868e-05	0	2.10420321566707e-05	1.40279672841064e-05	5.76529243226088e-05	2.96165924854731e-05	4.05595924729063e-06	8.28584155459131e-06	2.15014993432529e-06	3.65986306798765e-06	0	2.66766918815634e-05	1.93545624348641e-06	4.15368226327436e-05	2.41461833845238e-05	0	7.10726611082142e-05	0	0	7.79731285838465e-08	5.45706651021573e-05	5.94143135331252e-05	1.91326235293245e-05	7.13607645900166e-05	4.89817326324613e-06	9.63354210425508e-07	9.31278640442348e-07	2.37501901354116e-05	2.9068239971974e-05	3.62742571860818e-05	1.15383649070734e-05	9.6133098267278e-05	6.66548732897309e-05	9.45345385838335e-06	2.41687706785755e-07	3.35438641093917e-05	5.21881259886342e-05	3.36978529968849e-05	3.33045052073063e-05	1.34998867533535e-06	0	2.24789903791451e-06	0	4.34353719089155e-08	3.48636247527979e-07	1.16268524981241e-05	0	2.9507820096112e-05	1.83286387493933e-06	1.86703390392095e-05	0.000311400401139558	7.16822430130704e-05	0.000146578028206498	6.8953862562253e-05	2.35475097038627e-05	1.51999733654996e-06	9.94099732993225e-06	8.06175863697635e-05	0.000110968778191957	7.05148470606844e-05	4.85225582414552e-06	0.000118044073751413	0.000115221975701037	1.42112868100952e-05	9.47283198532938e-06	9.31654592950791e-06	9.03065230326808e-05	1.59873509323942e-05	6.7701992438253e-05	1.23253816463329e-05	1.74504381409858e-06	0	2.91660021651912e-05	0	9.4214028779903e-05	0.0001599917320118	9.32030701657315e-06	5.0371417878664e-07	2.97200000637852e-05	1.494889251646e-05	1.4088561083054e-06	0.000114681645074528	4.44317447394761e-05	8.14892325114417e-06	4.37391481999344e-05	1.48641624163634e-05	3.10299153914222e-05	0.000117980388761069	1.28030000761373e-05	1.47648597711769e-06	9.91239088037931e-06	8.55360693196753e-05	9.15548141106963e-05	9.0647516423525e-06	9.35856165701875e-05	4.6243176099207e-05	8.1092819942624e-06	1.30088212954977e-06	1.05571679863324e-05	8.5855230795299e-05	4.47292710174507e-06	4.91769400066285e-05	4.06134942581053e-05	1.68416852707184e-06	7.9073932199646e-06	7.94485647643017e-06	8.27692211080502e-07	2.70827853010981e-05	2.97011299544096e-05	0	1.44432890504388e-06	4.73042886429932e-05	9.83154175781156e-06	5.23150030826443e-05	3.16454100562561e-05	5.5266922502567e-05	4.22020864768029e-06	6.46013320497276e-05	4.32673077765465e-05	1.48051707742351e-05	6.93583685915055e-05	9.39125332713723e-05	3.19143319875713e-05	1.61960365916525e-05	6.49810714675358e-05
4.5982977829054e-05	9.53029615906582e-06	1.24645590197897e-05	6.21329570203771e-06	2.52188464867066e-06	3.01945969630356e-05	1.71832241904694e-05	0.000108541658006509	0	1.63093313308372e-05	4.80962668052986e-05	6.48563574776114e-05	1.27167929868817e-05	1.1049971516522e-05	4.60138183481483e-05	6.62576631475704e-05	1.17630826607913e-05	0.000237309617806363	1.05877867193187e-05	4.3298709372113e-05	3.93451309731615e-06	1.49050054484496e-06	3.91502767027216e-06	5.13300846853243e-05	1.35345832726847e-07	1.50976311940896e-05	1.22490524904358e-05	3.14474913638119e-06	3.80970886517264e-05	2.07716715498669e-06	2.11065420465608e-05	4.25016905742654e-06	0.000124416161712765	2.53788890810063e-05	0	0	6.72812008405247e-06	4.72346884382664e-06	5.94496231288037e-06	1.38366664295144e-06	1.48835093913293e-05	3.26472879277667e-05	5.90118818458942e-05	1.3849796927915e-05	3.98280460170289e-05	2.91113163688879e-05	1.04072580044181e-05	0	2.04585265356692e-05	6.40805293469919e-05	2.12298642284644e-05	2.16509578582472e-06	2.81772940072744e-05	0.00010229499996563	3.88909008975894e-06	9.32816099674816e-07	5.71435671830298e-06	4.23616634080195e-05	6.57936351545702e-06	1.19620072970979e-05	3.91333091975156e-06	7.1774203628539e-05	1.31435190459547e-05	1.21218352941939e-05	9.93334478532876e-06	1.61343233325719e-05	6.08850720242428e-06	1.26023059143213e-05	7.23635666458289e-06	5.38901799500222e-05	4.09505033600565e-07	6.57958536443388e-05	0	1.64251886255955e-06	1.17059907563518e-05	1.8709789382394e-05	2.81968104165331e-06	1.54207715004229e-06	5.18435058752546e-06	3.76230601275394e-05	1.86202541630331e-05	2.79492118275689e-06	7.3654771282549e-06	4.01083015559637e-06	3.1597780116684e-06	5.2252119722125e-06	3.93067146464365e-05	0	1.5066797470457e-06	1.07739872158759e-05	1.51730480547976e-06	0.000105592762121262	0	3.58993990791283e-06	6.90407433437068e-06	2.88500376007654e-05	1.50644465710184e-05	1.34184807497034e-05	3.07049815594763e-05	9.67781163792495e-06	1.10029066733939e-05	5.03493065481829e-06	8.93973632925099e-07	0	1.878881428574e-06	1.88316095609044e-05	2.33832227437226e-05	3.71771043906335e-06	1.59152171003932e-05	1.42175123511966e-05	1.84776520837113e-05	4.11789646164522e-05	4.513925437136e-05	5.38128916595141e-05	1.13500290789259e-05	1.6424195036041e-06	1.14749263011877e-06	9.81875175435379e-06	1.74422893017087e-07	1.91320738773236e-06	2.25798225763975e-06	0	1.72869372740816e-05	1.80536598832706e-06	3.29080370415114e-05	0.000305396363324115	5.35601605681775e-05	0.00124498480891005	0.00014685850555445	1.49541494744262e-05	1.19906850322968e-05	3.9671590240202e-05	0.000109600773051001	9.73501065504916e-05	0.000116388695558881	4.73830746928104e-05	5.67959596399145e-05	6.63041295635446e-05	5.72574279342477e-06	2.08472964547512e-05	1.50385647041602e-05	4.87307849779253e-05	2.06684117935759e-05	5.61901893460704e-05	4.21198473427441e-06	4.7866983615198e-06	7.95065932955531e-06	6.3722276306651e-05	3.2889526167312e-07	2.2378141195521e-05	0.00011530655403315	2.40303486511421e-05	7.1442976143832e-06	1.811534027197e-05	1.89764602437238e-05	1.31903225679287e-05	1.48577641633984e-05	1.43868625822328e-05	0.000119312823562038	8.88263969931307e-06	3.85104513619601e-05	6.95427393039355e-05	7.08092182087133e-06	0	1.33224721426587e-05	2.50589054453756e-06	0.000111165303938286	6.93291475607172e-05	3.71199202548488e-06	8.35947314895318e-05	4.78675677955385e-05	9.20453718627474e-05	7.59615961388554e-06	3.89059714583958e-06	8.40654938037329e-05	7.69110587488498e-05	2.85135289096263e-05	4.91749563821682e-05	1.59084165846657e-06	9.41823704369871e-07	0.000126395710927465	7.42240603844118e-06	4.66072654332141e-05	2.61640649616062e-05	0	7.99025972673113e-07	3.23616584485416e-05	6.75163188935715e-05	1.1452835137249e-05	6.49885361064756e-05	2.91513565951246e-05	7.90965073283259e-06	6.53062336062786e-05	3.47704288770822e-05	1.6111129029249e-05	2.84792978756085e-05	5.63876797306554e-05	1.22824722373931e-05	6.53572548083628e-06	0.000132432723368332
1.72960368463675e-05	0	2.07224319774238e-05	7.7406894513824e-06	7.74725829836925e-06	8.18444178020825e-07	4.08592225079112e-05	3.73948576811329e-05	5.57471569990146e-07	7.96988334940546e-07	1.17353623745837e-05	2.42226975884664e-06	8.63865096949379e-08	9.87517040800225e-06	1.27701159200109e-05	5.09025500456673e-05	3.227331173038e-05	1.65665643998953e-05	1.13617499804563e-05	3.35664614452761e-07	0	1.2413029244524e-05	8.72613952843955e-06	4.8600720937475e-05	0	7.15982441622433e-06	6.2607526160964e-07	1.32095373305016e-05	6.03427594422263e-05	6.41942656122705e-06	6.03665271521645e-06	0.000292448018240931	0.000121135322343177	2.99520037973749e-05	9.1910695964583e-05	2.30198257413825e-05	1.49721124214941e-05	3.58807624718407e-05	9.37767595759984e-06	8.4389049789133e-08	4.73883795416767e-05	2.0743063464992e-05	6.62118985803153e-05	3.46376182871521e-07	2.20528654025e-05	3.15548439520297e-05	1.89062036519164e-05	4.84162163077667e-05	1.3746893401487e-05	1.47550421092038e-06	4.54370380899399e-05	3.51869146356374e-08	4.24822598333568e-06	1.46291859517103e-06	5.08082903175645e-06	0	5.86165670247115e-05	5.82409513176916e-06	3.08048665940424e-06	8.80123948082852e-07	7.11598367467269e-06	8.2951811482557e-06	0	8.29981863534873e-06	1.06833382095055e-05	2.4257639210953e-05	7.72671438376721e-05	2.52199470829528e-05	0	3.7126503970499e-06	8.20862921724746e-06	2.57519387102591e-06	3.02835594626684e-05	0.000138864133097098	3.69312705617458e-05	0.000186493818411212	3.88130826150758e-05	9.5151652692792e-06	5.05530442434968e-05	4.01211737668282e-05	7.21866349877489e-06	1.07812472238001e-05	2.58764320804374e-05	0	2.40666865977652e-05	1.79658325704501e-06	3.55237454223251e-05	1.75339918563991e-05	2.62979674589372e-05	5.04853664803497e-05	3.39341725468545e-06	1.37426877419845e-05	0	0	0	9.84888341039972e-06	5.62331231443229e-06	3.34271836394493e-05	1.08559954879701e-06	1.67024089227357e-05	1.54848143703327e-05	0	1.7811067409501e-06	3.37181413715859e-05	0	4.89356812461695e-07	8.99350484264551e-06	0.00028360731505508	2.86890054415994e-06	2.7633646650851e-06	1.98768520161039e-05	2.0685018587877e-05	9.05457089471318e-05	1.09704679771189e-05	4.94188145718771e-07	0	1.76424831003652e-05	8.751067609345e-09	7.20209960080179e-08	3.17534698555473e-06	1.89417942915371e-06	1.20019880907831e-05	4.43334923130608e-05	3.92096422474868e-05	6.96351561612539e-06	1.59012074243927e-05	0.000140899810843107	4.91328516862448e-05	0	0	1.32535395709857e-05	5.27093333389276e-06	2.15455380024651e-05	2.17226712305041e-05	9.47617897869847e-05	7.90814057049233e-05	2.15388504985642e-05	3.84347112444158e-06	3.22420454516543e-05	9.02666947281854e-06	5.34576819427752e-05	2.00893256902653e-05	3.2906680967581e-05	3.98102963277582e-05	3.78159813055051e-05	4.05800322959334e-05	0	4.49201969870812e-05	2.43540407833804e-06	1.76398230529852e-05	4.25624884975336e-05	0	6.21501180464103e-05	0.000104850829082683	4.40255730087841e-05	4.41416214966926e-05	9.31921298092524e-05	5.27783407406039e-05	6.19386498843494e-06	2.80722470540466e-05	0.000201763936757489	3.49237530203128e-05	0.000496816079523981	9.45325224640004e-05	1.45594473511995e-05	2.51102525002332e-05	1.05965691708131e-05	0	9.28561460490688e-05	0	2.64380622761368e-05	1.98314648243238e-05	1.5158904337278e-06	8.31976822752383e-06	5.10100400671399e-05	1.51224966309618e-05	2.44596401856653e-05	7.45712546323185e-06	8.02120577906857e-05	5.64784835885239e-05	2.64223472088466e-05	1.51571897056302e-05	6.81494358303808e-05	9.40964513962995e-05	6.50677908036285e-05	3.88385815044104e-05	3.40581936294686e-05	2.3927964505908e-06	5.2337152740379e-05	3.19681961448105e-05	7.14114207214143e-05	4.74064324555807e-05	9.75118796982481e-06	5.05128556834861e-05	1.82837078880761e-05	5.4418991258252e-05	1.39878934137018e-05	2.99436399153035e-05	2.01048641161123e-05	3.75127425627807e-06
3.74587607291963e-05	9.1441323993299e-08	1.54326966879185e-05	0	2.85090021779701e-06	1.34288375017041e-06	8.2387668784544e-06	5.69664910903714e-05	0	1.91456899686963e-06	2.66924927950086e-05	1.98688804104425e-05	6.0152118939418e-07	4.91612657870862e-06	3.03461271526116e-05	2.45639047043561e-05	2.21281469214012e-05	0.000200590904149724	5.17487389334203e-06	3.12423570132223e-06	2.41921476310513e-07	2.49415094344562e-05	4.87387129158153e-05	3.88073328964713e-06	1.561529541673e-05	9.37809251182885e-06	3.27896509327128e-06	5.22988834195201e-06	2.49978814952981e-05	3.06725331156868e-05	2.428039392595e-05	3.43420579181359e-05	1.05262481156256e-05	1.28427671458846e-05	4.59893251561299e-06	2.20537448562059e-06	2.68413642926854e-05	5.75219130887356e-06	7.57671551318153e-06	1.51136558586127e-05	1.76531726971342e-05	4.15561371564141e-05	7.15406092043074e-05	2.73161004244054e-05	3.27337863883216e-05	1.20468282510123e-05	4.8768434791528e-06	1.32678026027816e-05	1.75570346302119e-05	8.53771865009676e-06	1.02128516245297e-06	1.24631137814394e-05	1.76354477819212e-06	2.02642654215203e-06	2.40748656947366e-06	1.94970272198549e-07	3.79748793813279e-05	5.65061169358207e-06	5.34985665587192e-05	1.59151845988406e-05	7.52013611819536e-06	3.08879206160374e-05	0	1.10578565952046e-05	7.64275338739107e-06	8.76194532786802e-07	5.92887687466761e-05	1.80352375618345e-05	2.26489683741585e-06	1.60682800102133e-05	1.89425471064948e-06	0.000125134576122655	5.56321030882974e-07	3.46989953966302e-06	3.35453211743166e-05	7.92999695591224e-05	7.49148928759605e-05	1.8681442399353e-05	3.39409035146224e-05	4.91235638894049e-05	2.16624503968966e-05	4.04279465859974e-05	1.31869554301339e-06	2.91587979743446e-07	2.57479358348951e-06	0	7.19937432991537e-06	6.18521594345948e-07	0.000148201224249147	2.14594056085641e-05	0	3.35055538158368e-05	0	0	0	4.27806995984113e-05	2.81480313581164e-05	2.09582166182994e-05	4.76658142567848e-05	2.81157530857733e-05	7.05229852701264e-07	5.89166133753149e-07	9.98245707923761e-06	2.35056674704219e-05	1.00864891299368e-05	1.83844478318079e-05	1.47503843110081e-05	7.26759624644563e-05	1.16733730050563e-05	6.36180112371619e-06	1.99533375827184e-05	3.56534529774591e-05	1.69742832429864e-05	5.60981813811259e-05	5.30512240889633e-06	5.82202650450211e-06	2.2419706606339e-05	0	0	1.04115488166986e-07	4.85577107720546e-06	4.83830850255731e-07	9.4091956909394e-06	1.35000990330884e-05	9.0622928184603e-06	0.000133939328678912	3.04299695045157e-05	1.45959968552789e-05	9.29647563578477e-06	2.40666976437621e-06	8.92992301536563e-07	4.1613830642101e-07	1.59083000409909e-05	3.23406918520383e-05	1.37075130282258e-05	6.57896491890764e-05	2.08411820499502e-05	1.20252798256034e-05	3.07477629085911e-05	1.19658942034521e-05	4.86627589182521e-06	8.41315960684596e-05	4.91378611716655e-06	5.49441845706178e-05	3.29743273030317e-07	1.19233891686805e-05	0	1.453756660638e-05	3.68560432163378e-07	7.49056094472756e-05	8.44891876909412e-05	0.00011115731405771	1.01478787041606e-06	2.72099074918965e-05	1.68985233742894e-05	6.40474154656698e-08	5.6122852353872e-05	9.77775351887336e-06	1.10936451085199e-05	9.91565745457121e-05	3.0899215093708e-05	6.50440458770638e-05	0.000221802617733167	0.000125823401291636	7.02470054214596e-06	1.82565121768052e-05	0.000178525800443231	6.3664765583882e-05	2.03562116815051e-05	0.000353994928412561	6.27426798647465e-05	2.04124647965234e-07	5.37945442408763e-07	5.36597625879115e-06	4.25546857872368e-05	5.36806787080708e-06	4.37845512933692e-05	3.95869530285481e-05	3.25955955310065e-05	6.75604650900353e-07	1.71260538194264e-05	2.52310952661347e-06	3.1749659226718e-05	8.05586306605979e-05	0	2.18001311398296e-07	2.238344785056e-05	4.25924140688588e-07	8.07600168408461e-05	3.00844518499288e-05	1.09517444140937e-05	2.22636240779988e-05	5.34830310725163e-05	4.22542043354913e-05	2.41939802306134e-06	2.21540056688133e-05	6.33144663261949e-05	2.80835535511718e-05	1.04340717686305e-05	2.79930014104965e-05
6.45034494685729e-06	6.46973598304712e-06	9.69767153502159e-07	2.11284211323097e-05	4.34964993777936e-06	2.85059567698276e-07	5.86852643266675e-06	2.25532930292007e-05	2.87776873445536e-07	8.41429370957589e-07	4.00116747260857e-06	4.65579887791805e-07	0	1.3199838356928e-05	9.87977894511929e-06	2.56563000546774e-05	2.80058562969285e-05	7.4554681597668e-07	2.87886075894622e-07	1.8424886023486e-06	0	8.57049936544082e-06	1.8245476854185e-05	3.5999810968089e-06	0	1.04761932554957e-05	5.72934549905881e-06	4.88602677904859e-06	1.14952679988678e-05	4.10384093657732e-06	4.94411747090559e-07	0.000134287761683975	3.61238067451361e-07	3.13860504789215e-05	1.90911131061845e-05	1.80995688224511e-05	2.87371288933443e-05	8.68706807301336e-06	1.14324812009778e-06	0	3.53811382653645e-05	2.24607643279893e-06	5.3395688006702e-05	0	3.23357011542429e-05	1.20504332346063e-05	1.02021249718054e-05	2.60347749124207e-05	4.77817314694096e-05	7.63321564621687e-07	4.86874880936951e-06	2.82676945445684e-07	5.55278188086073e-05	7.36832165878244e-06	4.51999434164416e-06	3.23440489893895e-06	1.52941661047285e-05	3.59908525554169e-06	8.94641629304955e-07	3.43248201552276e-05	2.19737031302196e-05	2.23684133461118e-05	5.99431868680582e-08	4.93574173911909e-05	1.14376855507584e-05	1.26974318964712e-05	1.74153093712182e-05	1.69624895186341e-05	0	1.99274433820212e-05	1.1396721582505e-05	3.99694932708394e-05	4.08329006409321e-07	2.66939068348363e-05	5.55650663920856e-07	4.33604671346156e-06	1.50321325789375e-05	3.28506527268572e-05	1.44809156152327e-06	2.30046253845196e-05	2.19505370460216e-05	3.06613086547396e-05	2.14922418931426e-06	0	0	0	1.91453445412781e-05	4.25495952462639e-06	8.31304307597647e-06	1.70111919333305e-06	2.77471797486786e-05	0.000113540427572572	1.28923835087669e-06	4.22976267816497e-06	0	2.19890031433924e-06	1.59979081245782e-07	8.21097382475611e-05	3.36941701362866e-05	2.44531266978999e-07	0	5.78927078835593e-07	2.69777388173157e-07	2.01929867760148e-06	5.64879121911631e-06	1.34718054345426e-05	8.5563242032991e-06	2.36901965319959e-05	3.60113239991652e-06	4.20105972852495e-05	1.02013796436078e-05	1.7615748049271e-05	4.27128031855764e-05	4.26415723712039e-05	6.99548406649635e-06	5.03108530620927e-07	8.94617503070455e-06	1.8841782371858e-06	4.43428486550083e-06	5.16787242438124e-07	0	9.89258230504706e-07	2.68638680127036e-06	5.05083643430058e-06	3.0298678717975e-05	4.3174521693573e-05	1.52663666534005e-05	8.76218957022614e-06	5.50146286744143e-06	0	0.000122370370099595	5.83789544354614e-06	3.33373726453604e-05	1.56020432877139e-06	9.96510907020058e-06	2.91529013190665e-05	4.79820759658394e-05	3.20067546212286e-06	2.2365615571263e-05	9.88161139839705e-06	1.68196555020588e-05	1.91785610308729e-05	8.66117556187748e-06	3.30642653288505e-05	8.12468749996573e-07	4.83093098573294e-05	5.73095941710258e-08	1.02586813362846e-05	2.37209709161157e-08	1.55194190943978e-05	0.000174939491488586	2.76716998905435e-05	4.63839680626038e-05	1.94355927558305e-05	1.70049531709732e-05	1.42117856732629e-05	1.80730209586918e-06	7.38115406872275e-06	2.13977353665972e-07	5.19497833152447e-06	7.24256203199859e-05	4.6611449757977e-07	5.98348671474877e-05	7.57782078147088e-06	3.65044336751067e-07	2.02931609467027e-05	0.000157090103820856	0.000170032362626072	1.65781714663986e-05	8.53942667127063e-05	0.000259602018604225	0.000125844028164056	8.1378966840427e-05	5.70873625572129e-05	4.79329320762966e-05	1.10642000942145e-05	2.57780591807372e-05	4.31555677303759e-07	1.44637503327253e-05	5.03461170896662e-05	3.91530718806302e-05	2.02337946281932e-05	0.000134827569186202	4.23747310083275e-05	4.23751515799755e-06	7.33116063109518e-05	3.08074661963781e-05	9.53078849782939e-07	7.82804129279686e-05	7.44692802099035e-05	1.6441774378678e-05	6.0243167121773e-06	2.22168514339007e-05	3.06349456882559e-05	8.77784720644588e-06	4.30995433766846e-05	2.04225470025513e-05	3.44850466074035e-05	1.99020246585777e-05	2.38791496035771e-05
1.5327871291254e-05	9.74709230562331e-06	4.68584770686418e-06	1.84611341301173e-05	0	4.42451385340439e-07	2.2195686139935e-05	1.90708757191119e-05	1.50520775611444e-06	1.48414153987026e-06	3.23974225844379e-06	2.09367210259816e-05	0	1.53556015886941e-05	8.78217104333819e-06	1.95729759158496e-05	2.41495414420278e-05	0	1.72003195689354e-06	1.00798972653795e-06	0	1.60816026665046e-06	4.48591680812876e-06	1.0222875750095e-05	5.91506557968664e-07	2.67386503061197e-06	2.61162637483807e-05	4.8358420535026e-06	9.38615720262513e-08	0	7.7249842348961e-07	5.40920940629751e-05	1.3306549656408e-06	1.60539520943321e-05	0	2.22260941691698e-06	4.2590290061888e-05	0	2.14736234136552e-06	1.15092138852439e-07	3.50817068216454e-05	2.15829644185595e-05	4.59781977044416e-05	6.77829790019688e-06	1.51134489881883e-05	2.53170968072914e-05	3.65060976337209e-06	5.9035342382457e-06	1.15696271856635e-05	3.56214456910575e-06	1.16309405266678e-05	9.41262676193423e-06	4.0683771958482e-05	8.42272449461903e-06	8.09798353253868e-06	9.02181296772858e-07	7.51052704351044e-06	2.19279956406378e-06	1.18575405622879e-05	2.8610955113308e-05	6.15994174764464e-05	5.85947346742538e-06	0	6.17277810226611e-06	3.02110665155167e-06	2.23655866981149e-05	1.46562598732943e-05	1.34300225297186e-05	1.66269867941688e-06	7.33230091422874e-06	6.37582767419745e-06	1.34529831825083e-05	7.38476363508493e-06	8.85884991891612e-06	4.09011873446981e-06	6.80649720260511e-08	1.06117379259985e-05	3.2560285462e-05	2.84078355593393e-06	1.97447710605029e-05	2.46419087822909e-06	9.50248665517125e-06	1.66405088364416e-06	1.01350989852408e-06	0	0	2.47410566509703e-05	4.93153401236303e-06	9.78255160110199e-07	0	3.43016737854947e-06	0.000148754751133731	0	0	0	6.45354680693584e-06	0	5.87493884170019e-05	0	0	3.39992627621454e-06	1.92489475257744e-06	1.04260083353538e-05	8.04085647586447e-06	2.12191437453877e-05	1.52754549271711e-05	5.82792326402475e-06	1.54167802864604e-07	1.62046343036322e-07	1.23931004224897e-05	2.45826186910201e-05	1.13653706652697e-05	4.19878636389018e-05	1.52096781888368e-05	2.19206956756144e-05	2.27666583066809e-06	2.9050799762824e-06	2.83942865759793e-07	4.78491980586389e-07	0	0	4.81922220860772e-06	4.23223501038744e-05	6.28458940368194e-06	1.62237467764666e-05	1.24532758227224e-05	9.8655050261623e-06	1.82630735248594e-05	2.9353259530471e-06	1.27483727967996e-06	0.000105035216561558	3.46486610007055e-05	4.07259485803483e-05	1.54323285712339e-06	7.56744209249831e-06	9.56405347059305e-05	4.63611268337015e-05	6.85651032136948e-07	2.8369219415408e-05	1.0639114712076e-05	2.77727782494496e-05	2.57732685258713e-05	7.02090650834321e-06	4.08016001066408e-05	8.42646221946683e-06	5.11086712797751e-05	0	1.32103594660966e-05	0	1.09717905974848e-07	1.27474970360834e-05	5.5327345191259e-06	5.02661332604906e-07	5.5593428795468e-06	1.77211676013845e-05	5.72952542059348e-06	1.03704278437773e-07	3.06247747303294e-06	0	0	2.21108551127825e-05	0	0.000137305170735424	1.30575803224711e-05	0	0	0.00012114654769596	0.000113800961010809	3.37214043560783e-05	0.000477421077400249	0.000146503003855063	4.00907756227671e-06	0.000253191119455015	3.49504081898388e-05	1.02070364350659e-05	1.67926720050151e-06	2.44159154072858e-05	4.71413222878235e-06	2.51721834719268e-05	2.69253065094547e-05	3.50720986258138e-05	9.01120580663841e-06	0.000127959730660965	4.22871271738585e-05	0	1.70410604493966e-05	3.14821145854315e-05	1.01379072595768e-05	3.54001975500709e-05	0.000108691216772753	2.6325351889937e-05	3.99124697393259e-05	3.35668720765262e-05	5.08629193705639e-05	1.12240007788408e-05	3.65353234035799e-05	1.3975562286712e-05	2.58638401551981e-05	1.69426119724112e-05	7.46683775282803e-06
3.0999700865814e-05	6.6288558987605e-06	1.19243817997929e-05	1.2638015480438e-05	4.34462657783131e-06	1.04430000620285e-06	2.54716862095154e-05	2.48349428844848e-05	1.24686718736425e-08	1.10649511243147e-06	1.11274428068315e-05	3.72205696105775e-05	5.22057941441268e-07	1.17521543432769e-05	1.17664974092541e-05	1.94015636778021e-05	2.29377170687023e-05	4.19621636753554e-06	2.19171270098088e-06	5.0413055262773e-07	6.80410536817122e-07	6.72528848172875e-06	4.32337844862511e-06	1.25554897995325e-05	4.89760737001438e-06	9.87869668880541e-06	2.87666859504167e-05	3.35775665034209e-05	2.75474286595651e-06	1.59599504378141e-06	7.50280436725284e-06	3.37689018894667e-05	7.56530440289915e-06	2.60821681654622e-05	7.10798744457203e-08	1.75018606326697e-05	3.42614319427729e-05	3.93988521145977e-07	6.09876495039969e-06	8.36600744015521e-07	1.8889802470784e-05	2.29056123555718e-05	2.75980792600917e-05	1.22506123801888e-05	1.26833130122944e-05	3.60360370230238e-05	7.24438762066034e-06	5.99995210073425e-06	1.23312221827054e-05	1.08656418963643e-06	1.1232323017414e-05	5.7460046526519e-06	3.2482108021285e-05	3.52822807630553e-05	1.20417098666981e-05	2.00882612489641e-05	1.48616814017105e-05	2.30013147988057e-06	7.78987279028502e-06	1.00455475155896e-05	5.53379663770308e-05	6.21613629245178e-07	3.28364587867121e-06	2.1073027817405e-05	3.39895139036603e-06	1.46915175745329e-05	1.37369894263321e-05	1.20279915003739e-05	2.96193327662298e-07	1.46545805904155e-05	2.67720653140645e-06	2.70076222336493e-05	1.46155242513673e-05	1.25423481755973e-05	4.44930734352143e-07	5.18406336441107e-06	1.8777825015597e-05	2.31722857537684e-05	8.0646106780138e-06	2.28438325133157e-05	7.93647312404994e-06	7.49396708405908e-06	9.27222237478908e-06	1.54343658673296e-06	0	9.32969087857262e-07	1.75273106112204e-05	7.5589404747373e-07	1.90558694880687e-07	1.5692772857037e-06	1.1445893746472e-05	0.000190987049293366	0	0	0	1.41869969437088e-05	1.30254624501914e-05	8.64249826117711e-05	6.03310230175328e-07	1.66449529529049e-07	1.05003664710743e-05	2.09324072704979e-05	2.53004986676839e-06	1.31657718473142e-06	3.25808610330048e-05	3.0455625514563e-05	1.20747549055536e-05	6.00002349210425e-06	1.38141486938948e-06	2.23336932401908e-05	1.44144418870259e-05	9.37967981252244e-06	1.04029534734793e-05	5.15896127084518e-05	1.5546696684746e-05	6.94290021681072e-06	5.09689698644202e-06	3.62871763831015e-07	4.90206677657083e-07	0	0	3.61326669477107e-07	1.69665172902278e-05	3.94341895535112e-06	1.50467303835502e-05	7.94425399295505e-06	6.97481518942775e-08	1.09140187675117e-06	2.46637302688263e-06	2.75312043098867e-07	6.32224285330924e-05	6.66683359038555e-05	9.94366656530211e-06	1.37413235305373e-06	9.26501590675814e-06	5.13671420628172e-05	2.24700486405108e-05	1.64058803910492e-05	1.88991930138114e-05	2.75056803122759e-05	1.25963653388988e-05	2.77908682961735e-05	9.34355223651252e-06	3.75202918953729e-05	4.80434316777659e-05	1.93711135068992e-05	2.80045647309766e-06	1.29244226668285e-05	1.4777173327046e-07	5.27443510753342e-06	1.35181506973731e-05	7.5720471400927e-06	5.53737679702391e-07	5.20451121161823e-06	1.21247078928877e-05	4.50537070303359e-07	2.53819566790623e-06	1.15928947254941e-08	0	0	9.89497241876383e-06	0	4.47624922651971e-05	1.33162241833716e-06	1.57362348896085e-06	0	4.63427346086619e-05	0.000116055490888875	2.21819639093724e-05	0.000447209118974283	5.981140004506e-05	1.5715793963086e-05	0.000360604289051719	1.99597413759525e-05	2.10770486245582e-05	3.73643459470814e-06	2.01226951673718e-05	6.09998855606199e-06	4.22838995329317e-05	4.15761995258001e-05	4.43038696739705e-05	3.24797535613432e-05	9.79888484687016e-05	2.80388327967433e-05	0	1.33109319874437e-05	1.16750587958927e-05	4.72435142230953e-06	3.81336225792551e-05	6.36070972938634e-05	1.55101767060312e-05	2.34722463118061e-05	2.51260154244948e-05	2.33463264392729e-05	7.13246168633917e-06	6.45173481836033e-05	1.65759768570575e-05	4.63709382638117e-05	1.58202799001768e-05	2.74554042479862e-05
4.02239231813331e-05	3.48249801197577e-06	2.15823060353907e-05	8.18339178042387e-06	3.79173642432372e-06	8.9719026236625e-07	2.17385944395311e-05	5.74518433367177e-05	5.51408475180664e-05	1.60692739984093e-06	6.4625329952467e-06	1.27984432258597e-05	1.51281090582724e-05	9.04245798242813e-06	1.91450183965435e-05	2.67219319113863e-05	2.92216396358153e-05	9.52496588026311e-07	6.89206428671164e-06	1.8497447146683e-06	2.80669008453019e-06	1.29431957173158e-05	7.66665527710565e-06	1.21033747471291e-05	2.3541267533767e-05	7.85172927848356e-06	1.64546909112292e-05	5.16189983615392e-05	1.16215026958549e-06	0	9.98404739137726e-06	2.52450109584513e-05	5.98929172492758e-06	2.80919086107622e-05	0	8.39112215123005e-06	2.172720589054e-05	2.85849677697693e-06	6.99388488046968e-06	6.28609284286028e-06	2.43306444510683e-05	5.00217798325985e-05	3.98074938559059e-05	1.2799494681737e-05	1.72086250923528e-05	1.07350276081282e-05	3.55979052078091e-06	9.83646263824224e-06	2.4568451685687e-05	1.80895355632223e-06	2.61935508394741e-05	4.39892606743902e-06	5.82355824235076e-05	4.01570841136217e-05	6.26536232220234e-06	2.11157857464639e-05	2.41158156272836e-05	2.74074720775524e-06	4.98574291343143e-06	7.71861019586072e-06	6.50043538122068e-05	4.46523577085799e-06	2.826563143852e-05	4.58579665441895e-05	4.81864786227588e-06	1.6420312246509e-05	2.1200598798028e-06	1.712336052623e-05	9.01952774513347e-07	2.38725548675524e-05	8.47605676992715e-06	5.67879037563275e-05	1.16989082125558e-05	1.42149136915546e-05	0	1.49936335638287e-06	2.02408212258781e-05	6.71134319874795e-06	1.31366970799154e-05	3.29919403782535e-05	4.87954785648941e-06	6.4173186774878e-06	8.68410652950428e-06	1.09417540433971e-05	0	2.86359472521777e-06	1.49458642265125e-05	7.87306042767835e-08	0	9.51893068321844e-07	2.01122768419909e-05	7.6312760164366e-05	0	0	0	1.98528498842886e-05	4.9567069587133e-05	7.79970429988065e-05	2.0765378159143e-07	1.28529050843009e-06	3.48140061401028e-06	4.62631311795322e-05	9.00191875541962e-07	6.94583787167964e-06	4.34537418174472e-05	4.81398887397181e-05	1.66048682161798e-05	2.31312886236961e-05	3.19678294661854e-05	3.07886348125339e-05	1.20735593393222e-05	3.04715341035506e-05	7.52190397327247e-06	3.95398481745186e-05	2.43314427965057e-05	1.78930412630621e-05	4.42204034917343e-06	0	1.32461674953588e-07	0	0	0	1.20149874143904e-05	3.17461403338176e-06	2.20512942435363e-05	8.48102386120722e-06	0	0	1.39002046088781e-06	0	2.6040602271872e-05	4.85791771079234e-05	9.82836220603613e-06	4.1621880695557e-06	2.15575744206725e-05	2.50251715483511e-05	1.45733877775432e-05	4.1031456550072e-05	4.65086513005777e-05	4.32872034009953e-05	1.46413837029728e-05	2.03046538831938e-05	1.48656871860915e-05	4.06715130339657e-05	2.09951105108768e-05	3.10884634764803e-05	1.75635911904022e-06	6.38995290055016e-06	1.23820122043733e-06	1.38204600357303e-05	4.27010866718078e-06	6.86459828213526e-06	1.37661981613617e-06	4.63252194713187e-06	1.73983356338235e-05	0	0	0	0	0	2.85588316484123e-05	0	2.04300935075981e-05	4.62440568937263e-06	2.08375967805257e-06	2.45895363210936e-07	3.80076092465311e-05	0.0001290232937156	3.90687984462711e-05	0.000456481025498639	2.40492990406159e-06	1.96478883758229e-06	0.000407376970505443	6.4012765989739e-06	2.89370543166688e-05	4.94577857695084e-06	1.03502476776269e-05	8.68891868509294e-06	0.000105340614189703	2.86641845591238e-05	2.89710184577462e-05	6.07161449638154e-05	0.00012137298281901	3.3315802314212e-05	0	5.95657128548816e-06	6.37188844444904e-06	2.47706834306981e-06	6.36545287059412e-05	5.82781599745014e-05	2.97111877528856e-05	2.04063736363427e-05	2.70395531524854e-05	3.0405828020079e-05	1.66666524008576e-05	3.97042702889086e-05	2.12794939686793e-05	7.37463952303631e-05	1.98339400683717e-05	4.27215587298028e-05
4.02605957640246e-06	8.7271271597396e-07	1.57522079603349e-06	1.50155555724826e-05	1.01104813821454e-06	1.14239829102991e-06	1.30517983949204e-05	5.67298331052729e-05	3.3523896745293e-07	2.92240857859354e-07	7.83143235632829e-06	3.21394132700577e-06	2.10439449475608e-06	2.84116603735145e-06	7.57649153135847e-06	1.32111437193377e-05	3.30235674932508e-05	3.09472889005929e-07	1.8726960756507e-06	1.7869878071665e-05	4.1943507664807e-06	1.35250522493926e-06	6.60949233300563e-06	4.52243271966229e-05	6.08815415999886e-09	2.08754695883542e-05	7.76479214809284e-06	1.35779501560693e-06	4.62865289316027e-06	0	1.40980469979892e-06	3.15533864992217e-05	1.60324848365284e-05	1.63732335251243e-05	1.83231551213751e-06	5.42553529231512e-08	2.41220639482946e-05	7.6924991783877e-07	1.71223989020201e-05	1.32435200845554e-06	4.6821904117055e-06	2.40377955633675e-07	9.97790291635699e-06	3.53000979701377e-07	2.77728958070021e-05	2.36601904427959e-06	1.72222471326892e-05	3.30892109221126e-05	9.67115756546213e-06	5.9164312299655e-06	6.79706097750467e-07	1.93639032024452e-07	2.20146513486699e-05	4.83328764762967e-05	1.08761924284563e-05	7.7073336028933e-05	3.0266933944422e-05	1.09495430737529e-06	5.99857895789215e-08	4.20611747510469e-05	3.82572085417256e-05	1.3062763401041e-05	2.22769196224182e-05	5.62354308596059e-05	8.3558404748515e-05	4.92350832430059e-06	1.860273683805e-06	2.07723262831614e-05	6.57943686631566e-07	2.12926524696618e-05	8.1164880268316e-06	3.27710009161576e-06	6.74357738913323e-07	5.25188254271864e-06	2.18112583071443e-06	1.61814245274087e-05	4.16944097708084e-07	7.71471304815737e-06	8.91942771233641e-07	1.30118933744069e-05	3.62138188181439e-05	1.39887971114248e-06	6.35886847303221e-06	9.57189232063201e-06	0	7.74934236229179e-07	3.7665777963133e-05	1.02299799023635e-05	3.00130903183645e-06	6.10856343958601e-07	0.000254779759309835	2.84526124785604e-05	7.04941999331904e-05	5.95517700088986e-08	0	9.40331479844706e-06	1.35487148520446e-06	4.07509494056209e-05	2.24731291663742e-05	5.84567906122049e-08	2.67188139972602e-05	4.79320986038273e-05	0	3.9628514671094e-05	4.91677922796837e-05	8.43511899370792e-05	1.29277324116229e-05	6.13018498243891e-07	1.78456517484722e-06	1.35777226158042e-05	2.80271972489798e-05	1.7338337703141e-05	1.7362822604389e-05	2.84502822208971e-05	1.55417780180529e-05	1.938069027601e-05	1.2663286590154e-05	3.98039595555261e-06	7.48077129848955e-06	1.29912034104137e-07	2.32008588593623e-07	3.13988026731509e-05	1.8414159441541e-07	2.36323912098064e-05	1.63169267675881e-05	2.59070096873424e-06	1.69489696759735e-06	5.56020348533061e-06	2.24918108618941e-06	5.30145203508499e-07	3.02344930368484e-05	6.14533372843378e-05	2.11421254814828e-05	7.72916420200289e-06	3.19212661625438e-05	1.05125030601533e-05	1.38507850349611e-07	5.50711589075234e-06	5.97987342704621e-06	1.15441998913358e-05	2.01173986499373e-06	2.44438717578395e-05	2.0740423129178e-05	3.83021963791549e-06	1.39231889746823e-06	6.62086846676432e-06	6.68966206896993e-06	8.33309274241087e-06	2.15932223431845e-06	3.4683374731214e-05	9.0887873706256e-05	7.33593729639025e-05	5.6659514153915e-05	2.93571244009412e-06	1.32745297025275e-05	2.47448778453458e-06	9.14404184911228e-08	3.30984592605279e-06	6.23992558540136e-07	6.19735682210849e-07	5.30177555842661e-05	5.79217856482123e-07	2.46524847804502e-06	2.7477480064558e-07	1.14266755310446e-06	2.858189931995e-06	0.000165267399090202	4.46984279479945e-05	1.15419280169036e-05	4.78136616108002e-06	0.00019861171464855	0.000493038334575774	4.8956519715902e-06	8.70442060000603e-06	2.716742205106e-05	1.76906613124631e-05	3.0614560003301e-06	1.24128450047226e-05	2.38198295642989e-05	7.46431247529994e-05	5.02330176955372e-05	6.4884502735466e-05	9.90318719386828e-05	1.60674384199752e-05	5.75654155164941e-07	2.82315910337865e-05	2.4470130760035e-05	4.56687528914186e-06	2.96200436746421e-05	1.95740640963226e-05	1.22183806163902e-05	6.22584703100044e-06	1.35780562418964e-05	2.97819066761774e-05	3.07199968445552e-05	3.57694317073545e-05	1.12611877248353e-05	2.02826428626708e-05	1.86694810916832e-05	9.00412758906143e-06
1.16199093279859e-05	1.44662902372893e-06	2.97633682783249e-06	2.50953592781227e-05	1.84276580705308e-06	6.87857018888296e-07	7.489632912118e-06	5.18505037067695e-05	0	2.37797802840704e-08	5.26751213113949e-06	4.18713792099222e-07	5.68501882501328e-06	7.40466311196143e-06	1.40742661345899e-05	1.19577088021147e-05	3.10512680165659e-05	0	3.58278071224149e-06	2.85107591500226e-06	1.04807920885814e-06	7.47770571065267e-06	1.58476569215586e-05	7.68713970812533e-05	0	8.78108222822611e-06	1.93296281214945e-06	5.64004390380802e-08	3.85372686955719e-07	0	8.87710658766366e-06	1.32314167650939e-06	3.32965621013725e-06	1.54864118297814e-05	3.02180133159653e-07	0	3.4635936834466e-05	4.02704552585816e-07	1.32087192926851e-05	3.06473134772331e-06	1.45685722207501e-05	4.56402618568663e-07	3.0197956933136e-05	2.4319281810584e-06	4.02680198331069e-05	3.80976734637489e-06	1.67146532720326e-05	5.31687040008894e-05	4.88972673900397e-05	2.849309866542e-06	5.8602676770805e-06	1.78226752722409e-07	1.48509071176899e-05	2.77079951982418e-05	1.55637390586973e-05	3.27744794521934e-05	4.06369896012466e-07	7.21284466158076e-07	7.3709153092724e-07	6.37390568385147e-05	7.11695761165733e-05	2.17215071531511e-05	1.5820861515462e-06	5.08145512688225e-05	1.88952625976088e-05	0	4.68375041304694e-05	8.85201046761354e-06	0	2.31307359062913e-05	1.04060236692853e-05	2.69292959239023e-05	1.48162884919e-06	6.4823157189441e-06	0	2.19736834451086e-05	2.01535389656273e-06	8.60595401333766e-06	1.28314675504272e-05	1.36601657543966e-05	6.30340543978227e-05	7.54514862377031e-06	1.08223824169551e-05	2.32831491155258e-05	0	0	1.61609116814099e-05	9.26384885390746e-06	1.06614244002867e-05	1.01635648480284e-05	2.4368170560226e-05	5.19198823487963e-05	4.17428883679885e-05	0	0	3.12080518938531e-06	1.25325349170348e-07	9.19356184160991e-05	1.87566912080319e-06	4.8856439465007e-08	7.00722243455013e-06	5.82819475737269e-06	0	8.7144140499833e-07	4.86598953182967e-06	0.000119104034127593	2.38118352712803e-06	7.55489893255427e-06	5.24014335871564e-07	1.28450214967494e-05	1.9262268218622e-05	1.7316164133091e-05	3.3617932175535e-05	3.36890160496983e-05	5.0197407485168e-06	1.26206647137065e-05	2.67572258764629e-05	2.80007076787934e-06	1.91352031774021e-06	0	0	7.57094092421731e-06	0	3.60780144112216e-05	3.12417147860702e-05	1.42298197381478e-05	0	8.2116117301984e-06	9.05105234911635e-07	0	4.87062122302486e-05	2.74643597075085e-05	2.71803764953066e-05	1.63649032270683e-05	1.94546234548467e-05	2.44378047780409e-05	3.99642793043404e-07	5.46650174162736e-06	1.41476267321842e-05	1.58188004341877e-05	1.08453318572115e-05	3.22723140747354e-05	1.31532782891344e-05	1.52185106081747e-05	4.04975269836359e-07	6.89844264957652e-07	3.89717620426717e-05	8.25642890515924e-06	1.02018832652366e-06	3.53753846956576e-05	0.000252809995486094	0.000149363032512865	1.18818791511346e-05	5.88721037514004e-07	9.33941017834925e-06	5.88920391181e-06	0	4.3985210282203e-06	5.17128204523826e-06	3.46196219888081e-07	6.38689883785985e-05	2.77117798464352e-06	1.70123488905959e-05	2.55091786977573e-07	7.68595131686538e-07	0	0.000181696466002225	0.000134616985837599	8.96227244840086e-07	3.75636132547802e-05	0.000258579079454093	0.00019479206884591	3.40679804286595e-05	1.54023446452315e-05	4.72171203149641e-05	1.87329245079966e-05	2.30357575312701e-05	1.99515199071267e-05	6.97584701955383e-06	9.25427952704188e-05	3.94632333853448e-05	2.80156681744463e-05	9.4712080742246e-05	2.53299791812397e-05	0	4.42779343584422e-05	2.48476924649612e-05	2.87579876568889e-06	4.96336712468349e-05	6.28425736349568e-05	5.350015187391e-05	5.5822205569551e-06	1.53428863697322e-05	5.62541873574353e-05	1.78758963238806e-05	3.33773000639892e-05	1.12873117445019e-05	3.16237428494146e-05	2.74820467661193e-05	1.29758780173331e-05
9.07902098154906e-06	1.37042077424338e-07	1.87851864936015e-07	6.86241165481221e-08	2.1857168056042e-08	2.28780402615306e-06	1.79841513848911e-05	4.29867573880676e-05	4.52711514784663e-06	2.81630411215424e-06	1.04756302252563e-05	2.44199622385159e-05	7.0659375296017e-07	4.66440266188588e-06	8.96854294447923e-06	3.42836616098268e-05	2.97943078295147e-05	7.45822439579693e-07	3.19173176792235e-06	1.28446683375146e-06	4.02305391031941e-06	4.12826616300929e-06	1.5126116732706e-06	3.83534722115523e-05	0	2.46415725111246e-05	1.59456609897825e-05	1.32452412361709e-05	1.1908215583533e-05	4.20712820976714e-07	5.19514842881389e-06	9.79842387035442e-06	3.49363939976468e-06	9.30860474724914e-06	1.07483394825379e-07	0	2.1898304227563e-05	2.76371339654744e-06	1.21639903250894e-05	3.1861062949786e-05	4.53565230111347e-06	3.44051627466767e-06	3.67952902720848e-05	2.18643724979784e-07	2.71070848437602e-05	1.9149163329877e-06	2.27425059205338e-05	5.21285641182708e-05	8.56284093078517e-06	2.8561360688118e-06	1.4166174146828e-07	3.59126517002521e-06	3.36987593410358e-05	2.06212083943869e-05	8.11051823634907e-06	8.22683022130152e-05	3.01907932591862e-05	6.66799291735846e-07	0	3.41375420580652e-05	1.29834840203122e-05	4.12299462946459e-06	3.02425981057113e-05	0.000106410155979237	9.00137888232957e-05	9.98098630390413e-06	1.85598498356806e-05	1.81639533763646e-05	3.93627329431284e-06	1.27304348777102e-05	9.89027582088118e-06	5.25610276188702e-05	2.69898311853368e-06	2.26433883742468e-05	0	1.82957408300691e-05	6.69584874529632e-07	1.33703563423949e-06	2.30460818395409e-05	2.19100105195647e-05	6.39689295268998e-05	6.38329613499669e-07	1.47904475578453e-05	0	0	3.99647000277965e-06	1.58661026679981e-05	0	8.55364501428325e-07	2.56079423112121e-05	0.000114566033707629	7.38240555536436e-06	0.000119748013263759	0	0	8.38992441674316e-07	3.58433330489476e-05	4.29151052976198e-05	1.72023020143928e-05	2.44443274196582e-08	2.99441558404214e-06	1.81539334324505e-06	0	2.28405953972455e-06	2.59731443858179e-05	0.000137307104034363	1.22735501148981e-05	2.79411692459044e-06	2.55872152559107e-06	2.15640618617094e-05	1.968258032806e-05	1.62534241884071e-05	2.54044161833342e-05	2.16069570929407e-05	1.19274947672287e-05	9.72901187976812e-06	1.3419280861496e-05	2.12930790066486e-05	5.17374062543954e-06	0	3.72268802028371e-07	3.43231571912549e-06	0	1.21529063637171e-05	4.25875811314812e-05	2.53926823026894e-05	5.25796466630071e-06	3.92707719260904e-06	1.51853830601253e-05	1.02009340505415e-06	1.49962604701079e-06	3.48574125629778e-05	1.788703191805e-05	4.58154994212106e-05	5.44937922917112e-05	9.47628069691689e-06	0	8.07770388994011e-06	6.20302462870924e-06	3.51089124953048e-06	5.36915789368156e-06	5.08477597711029e-05	1.65872186808541e-05	5.32960756722079e-06	4.24575411595278e-07	7.97371304982531e-06	1.83881722106214e-05	1.07683462134812e-05	6.48557647488714e-07	1.62664304848885e-05	0.00019507923236245	0.000108854987463006	6.87496090890613e-05	1.62907050983275e-06	1.03752176715881e-05	7.17590386734204e-06	1.26715250239306e-07	2.22122607685601e-06	1.04873900205279e-06	1.41333369126283e-06	4.27053729690853e-05	2.42812889193968e-05	5.51091759688593e-06	0	1.15727403685199e-06	3.25869828615563e-07	0.000140148033613026	4.7112113555877e-05	5.55169223078081e-07	0	0.000206292456452024	0.000372701347875368	2.39228390559329e-05	1.29545263515212e-05	3.04502548662598e-05	6.92307597879716e-06	8.48652748719694e-06	3.25406253053882e-05	3.4851714303871e-06	3.35083728251695e-05	3.21843624577029e-05	5.90676733188218e-05	5.87792871993721e-05	1.47917119434055e-05	0	2.53679555930922e-05	4.35251781668117e-05	2.06042117293869e-05	3.02121585041415e-05	5.10480234722634e-05	4.66323855266569e-06	5.25947838748522e-06	1.44135703331649e-05	4.80398116756198e-05	2.2279313134257e-05	1.75256235802042e-05	1.07102048285535e-05	8.00020653497629e-06	2.89402688872941e-05	4.51390050614134e-07
6.26969765793236e-06	4.47905714538045e-08	9.03908420071451e-08	4.45240761014462e-06	0	7.19033383138647e-07	2.21831219672162e-05	4.5141027036215e-05	0	0	2.94035490887773e-05	1.68757972547859e-05	3.96672839703189e-07	5.26714529389764e-06	1.30217615289903e-05	6.23495588103939e-06	4.5250486791369e-05	6.79499212307069e-06	3.86154505900124e-06	4.05064807086254e-06	1.8110101450514e-06	1.97756684418826e-07	3.32434851207624e-08	9.35247753130453e-05	0	2.99650019643409e-05	1.07604684027468e-05	5.23579682761585e-06	1.061460861975e-05	1.89920676178203e-07	7.78174813241275e-06	1.85455356485262e-05	4.63865732124796e-06	1.19137846314425e-05	3.8760359712396e-06	0	1.42714130885406e-05	1.74929568375365e-05	2.3886763800201e-05	8.17549127700874e-05	1.46235771043052e-05	0	4.07760614615976e-05	2.67023199431463e-08	2.02202835590916e-05	3.97864980719104e-06	2.18216954390859e-05	1.22207426866478e-05	8.41095089781063e-07	1.08759882023051e-06	4.98229391907799e-07	0	7.11838819183682e-05	6.06854262766148e-06	6.24740094575707e-06	9.27835595232867e-05	1.44267556048839e-05	4.53823334099524e-07	0	2.75588175563225e-05	1.55002344097058e-05	2.08490967015179e-07	2.13026140384274e-05	0.000116432653190488	5.18168034481808e-05	1.97944942482505e-09	0	8.64169708122485e-06	0	2.64983802900398e-05	1.21967670897744e-05	0.000113561608594173	0	7.96849288661953e-08	0	8.68514235658961e-06	0	9.07710601820572e-07	1.45623821797873e-05	2.5220295481685e-05	2.83005773624137e-05	1.20298230702886e-06	2.30912540858733e-05	5.55621580376131e-07	0	3.08635970132954e-06	2.59146051084406e-05	0	0	0	0.000190277043631017	1.61887655209894e-05	0.000160384750402085	0	0	5.56848286130422e-07	0	1.39931210602776e-05	2.41290785858335e-05	0	0	3.99960147023827e-06	0	0	1.57886956425746e-06	0.000134147770080588	2.16264290073764e-05	5.55693770649675e-07	1.32941073795095e-07	1.60684709719389e-05	3.02131309602343e-05	1.47649700996987e-05	4.56203770502272e-05	0	2.02790916626635e-05	4.98399318281232e-06	7.66502323317939e-06	1.64144231056052e-05	3.50477808240165e-06	0	0	5.518258607413e-06	0	1.4875468856327e-05	7.51215667210533e-06	3.41054485879645e-06	3.33761505807159e-06	5.71715981742718e-06	1.79849937047321e-05	0	2.54614984416413e-07	2.84036516835069e-05	9.35794688030172e-06	1.95438139461146e-05	9.63967825914362e-05	2.23177377701508e-05	9.55396431556079e-07	7.25162157577966e-06	6.58848736385303e-06	3.26285777947554e-06	1.3593554951957e-06	3.6572205267349e-05	2.18043175014459e-05	4.2550066304036e-06	0	1.52486652403392e-05	7.72329920733751e-06	1.52643701955586e-05	2.76958738660038e-06	2.6052028290437e-05	0.000131214794290666	8.26148080698445e-05	6.68408083201146e-05	4.80745685742021e-06	1.53355598604083e-05	1.93822772347047e-06	0	4.51396400072373e-06	0	2.11074376413705e-07	5.25857711641839e-05	4.95046337975682e-06	2.22626591536498e-06	0	2.69247621912778e-06	8.12350856677497e-07	0.000142962230037462	2.83106672129434e-05	5.02149794328783e-06	0	0.000158099042348986	0.000512078826463365	1.98517280239085e-05	1.69129320262537e-06	1.30356489346271e-05	1.09786752490433e-05	1.53691586491812e-05	2.81361501185292e-05	2.03286921232746e-06	8.14460526441468e-05	2.60275183019916e-05	0.000110085122930305	4.29524927458764e-05	1.67206547582229e-05	0	3.03128414983606e-07	3.62892307358843e-05	1.04464082048766e-05	3.82027667638559e-05	9.45546645834494e-05	1.85300403495266e-05	9.18091928015477e-06	2.78695108257531e-05	2.19001586592645e-05	2.42574500378212e-05	2.21610526833722e-05	8.00563048332718e-06	8.84516018330522e-06	3.23489248257848e-05	1.03637988329973e-06
5.76891491832518e-06	7.05504227442942e-07	1.38025057374786e-06	2.29194647217252e-05	5.35831032519933e-06	2.77116893764068e-06	2.03880767379819e-05	4.18143970853076e-05	0	3.63734280697401e-07	5.06359375545719e-06	2.2400167357058e-07	4.87797941939203e-06	7.05876342141271e-06	1.0271757995398e-05	1.31968142748788e-05	4.03147993192073e-05	2.2222929228454e-06	6.6225291908868e-06	1.47269250605043e-06	1.90317302037582e-06	5.26531934526641e-06	1.84194304152621e-05	4.36218431067514e-05	0	2.51969059494573e-06	2.52087427844563e-07	2.13854588102851e-06	1.19213635975748e-05	2.24088665257909e-06	4.33568951787475e-06	2.90003290109032e-05	1.1212996697992e-05	1.88628807639103e-05	7.31185432561484e-06	1.40753455846131e-06	2.74304300300252e-05	5.33682238789253e-06	1.20992944953423e-05	2.67755353638201e-07	4.54924195913346e-06	1.99189334010867e-06	3.85416623250374e-05	1.05375278802675e-06	3.29064574539288e-05	1.37424115466139e-05	1.53196079268916e-05	2.39477863434367e-05	2.21319379078365e-05	8.77586319190016e-07	6.76113716811856e-06	2.38859516383222e-07	1.54213849567385e-05	1.74710610315379e-05	1.25932260358476e-05	3.90850378115843e-05	1.08343635663974e-05	1.18903535589581e-06	1.52288975178508e-06	4.14329674378428e-05	5.7398104458314e-05	1.53374978741611e-05	5.77030549794519e-07	3.64453367677122e-05	3.23144510299455e-05	1.36101055227184e-06	6.9204855378515e-06	1.23958142274284e-05	1.81683759728769e-07	1.5556824363756e-05	9.36897309716098e-06	1.70471912110769e-05	1.01963092402719e-05	8.66272803203499e-06	0	8.64011652996891e-06	7.25343673369634e-07	2.16340874397382e-05	9.64078337290537e-07	3.47517328611439e-05	6.81874935943208e-05	3.14722936894389e-06	8.75396769940023e-06	1.40577767647563e-06	0	5.96269504735911e-07	2.50174373914678e-05	7.95205647183621e-06	7.56632673414319e-07	1.21595105938616e-06	8.40739007699105e-05	6.91483737087288e-05	2.30777623412166e-05	0	0	1.57023958332644e-05	9.33083438623222e-07	5.09514316992501e-05	2.35681334870482e-05	1.44710245870288e-05	1.11434607811281e-05	2.14209150264035e-05	3.39188039450224e-08	3.96045371646983e-06	1.21676121427556e-05	6.03653752510247e-05	1.23957446071522e-05	1.27148987856809e-05	7.40990562788048e-07	1.06716696086557e-05	1.61236187420666e-05	1.15130224727836e-05	1.70557349442708e-05	5.49883021748673e-05	1.06260626439284e-05	1.21270300931575e-05	2.23486249625299e-05	4.59020582219285e-07	3.84429955077691e-06	0	0	4.58260720111873e-06	0	1.4639029193463e-05	2.70913423869228e-05	5.91366826489367e-06	4.43738855848673e-06	1.77898326371342e-05	5.77827181881606e-06	4.5170695793563e-07	8.60538980992048e-05	7.70534785114435e-05	2.39480697046731e-05	5.32412089073568e-06	1.27843739150947e-05	4.1671855557716e-05	3.40859651261943e-06	2.3590507485637e-06	1.90864583750939e-05	1.96979689828821e-05	2.53127242907318e-06	3.34513611242355e-05	2.54042866152526e-05	5.97530969774382e-06	4.89957568512398e-07	9.72474153774182e-06	8.72136112387808e-06	1.56037611233465e-05	2.05537489628591e-06	4.78910125564485e-05	0.000173845103925954	0.000101077252445834	4.56193445067139e-06	1.67119793388499e-06	1.03247085764799e-05	1.22431607211676e-06	2.26928902905938e-07	5.16013406325332e-07	6.52942529822878e-07	2.0844824434039e-06	3.50664065132837e-05	7.58783909183246e-07	3.09291982275646e-05	4.70858694132505e-06	9.71535467513068e-07	8.50130195746932e-06	0.000144567973262353	0.000136649130633559	9.27429360462585e-06	1.37449068320677e-05	0.000272146054307113	0.000260117076099162	1.58531126544279e-05	4.33813138862176e-06	4.55239004325491e-05	1.93321318584343e-05	1.07705699372707e-05	5.2969842831045e-06	5.41390657677542e-06	7.9166541315655e-05	4.17680288383634e-05	4.02189522330337e-05	0.000109837685170402	3.34190403410289e-05	0	4.47115095100746e-05	3.03495167044682e-05	6.79269815463588e-06	4.48668697385987e-05	3.37099111892828e-05	9.12400975032488e-05	1.65417946865259e-05	8.41714615024593e-06	2.5912348589368e-05	1.95307512039128e-05	5.41167578680119e-05	1.57636651223454e-05	3.06802731671854e-05	2.07600202212401e-05	1.71958727532132e-05
7.52581783799672e-06	1.20540286863379e-06	1.02497189556068e-06	8.15905818551989e-06	1.35013757918219e-06	9.86975675343697e-07	1.13132706462247e-05	4.59009038512569e-05	0	1.03079606413125e-06	6.76035162657311e-06	5.30428040464422e-06	1.14894327157925e-06	3.5263599764529e-06	1.29112453447357e-05	1.43941001055897e-05	2.39858804095684e-05	4.32320311906424e-08	3.41654307211115e-06	4.31889088245406e-06	4.05560835857084e-06	6.99781075572481e-06	7.64532239929308e-06	5.53166275100653e-05	0	1.67734139217473e-05	6.61474573380281e-06	8.05943180596351e-07	2.07629702169121e-06	0	9.25042596925843e-06	1.20730877338103e-06	4.90573882007226e-06	1.30108934753509e-05	9.52324721499199e-08	0	3.1705019266516e-05	5.79232222903755e-07	2.0478124036677e-05	2.21405908865924e-05	5.35197726467112e-06	9.33196889382774e-06	2.48303860004176e-05	2.13303441154792e-06	2.65139355532927e-05	2.52668298870824e-06	1.40671496766401e-05	3.4509037727692e-05	1.37551573904585e-05	4.74970100566064e-06	7.84267469557102e-07	4.38973320689764e-06	2.31510616881552e-05	1.91000384973798e-05	1.28323990393819e-05	6.18470665698645e-05	7.0162674847224e-06	9.88761695798131e-07	8.5727069268341e-07	4.779039132551e-05	5.2628773774641e-05	1.91103576119515e-05	1.09179394143198e-05	8.32473696355387e-05	3.64564133937166e-05	1.66670481918823e-06	1.65050027562769e-05	1.48144950871037e-05	3.91906595574849e-06	4.99291356595683e-05	1.00537481415883e-05	2.10276609079226e-05	1.3026716045317e-06	6.25996939737926e-06	0	9.47521632987463e-06	2.4447820989023e-07	5.67955275276627e-06	3.98559884046878e-06	1.43875468089684e-05	6.17847162331534e-05	7.090328441659e-07	9.55959367670738e-06	1.22057808381697e-05	0	7.11208416283992e-07	1.35737847277826e-05	6.04947059368948e-06	5.49003853344533e-07	5.60633956611095e-06	0.000102285475933393	3.10222696835706e-05	8.89900356539614e-05	0	0	5.56013748693545e-06	5.46588880271332e-08	5.77932402191233e-05	1.63807078228824e-06	2.77768257448122e-07	1.05142476927738e-05	5.13932151922735e-06	0	5.54767509917922e-06	2.21625881348953e-05	0.000157428308879729	1.00377253921893e-06	1.97136773961318e-05	7.0917478930512e-08	1.66666971405472e-05	2.41449618247252e-05	2.26350673425794e-05	1.9702979288011e-05	1.98599960014814e-05	1.03525730842079e-05	1.6171777953465e-05	1.62005617039372e-05	8.7746905416909e-06	4.7088475176516e-06	2.34004941796782e-09	0	1.72434496602264e-05	8.3813297370324e-06	2.43326567331955e-05	2.83424502834965e-05	1.11403163978574e-05	0	2.86573400594089e-06	2.06060969296557e-06	2.30831516218823e-07	2.88445134779457e-05	3.39058154627252e-05	1.43342471602427e-05	2.60747204542983e-05	2.25116742681286e-05	1.55808968855568e-05	0	6.68792652663781e-06	2.16270189969943e-05	2.0979254032958e-05	3.35076319127992e-06	2.86969316829116e-05	1.3437252455237e-05	7.25584876847477e-06	2.45233039934449e-06	2.75171543208474e-06	2.22580934731467e-05	5.0434042837293e-06	9.34021509313108e-07	2.18612699142718e-05	0.000187025910947388	0.000122766650246343	2.42366714860719e-05	1.27083998798128e-06	1.13954594898432e-05	3.98511912543028e-06	6.1308372904697e-07	3.27701210677549e-06	1.66631008730098e-06	4.80747147248849e-08	4.47024235480586e-05	1.40089892213879e-06	1.1302289661694e-05	0	0	9.38895330864866e-08	0.0001737363768684	8.17179074700238e-05	1.36320234746811e-08	1.7376686746439e-06	0.000257899111547301	0.000305638647116818	3.9020154009014e-05	8.40900594389473e-06	2.92355434019323e-05	1.47141156596849e-05	1.18993909795735e-05	2.67921874580667e-05	2.10265634615744e-06	7.80149590285472e-05	5.43114770030548e-05	4.72143799932724e-05	8.57025246584829e-05	1.313820077351e-05	0	2.38314847946029e-05	3.2030327922323e-05	7.29809539739992e-06	3.16298903333107e-05	5.14043437911069e-05	2.00443104159051e-05	4.28232358793736e-06	1.53530739476213e-05	6.07207079453951e-05	2.10579168454996e-05	1.82606142961139e-05	1.41204094644929e-05	2.0839393793414e-05	2.76707364674481e-05	1.12087973624103e-05
4.16455089045491e-06	3.84738362401508e-08	1.48295945740635e-06	9.04598953664246e-06	1.53964420630626e-06	1.50668227669104e-07	1.70809465244413e-05	5.86414575585328e-05	1.36040749052093e-06	0	1.16061646463433e-05	2.90551538960033e-06	3.71038137411605e-07	3.99600434057452e-06	7.88539667139689e-06	1.88962290932203e-05	4.27456196961656e-05	2.93096363985019e-06	9.35374603153073e-07	1.35205637765393e-05	3.36154847170154e-06	2.73993593650548e-07	1.71264960530302e-05	9.90908870170891e-05	0	1.95287838310861e-05	9.7178963914168e-06	6.82139914668233e-06	4.6225202510708e-06	2.76661152220757e-07	3.67373627101315e-06	8.7171766710836e-06	2.67293423083909e-05	1.34127748863807e-05	5.2284725672409e-07	3.55239391034923e-07	2.72126082309935e-05	4.04377500869931e-06	1.90662272407883e-05	1.94162641987657e-05	2.59756660765755e-06	0	1.78945575151321e-05	4.24304166629885e-07	3.15151021240587e-05	1.3405998263398e-06	1.83459534540944e-05	3.01257202777831e-05	8.71586316772191e-06	7.01967213273741e-06	3.92022742936811e-07	1.45977118483571e-07	2.43852600176787e-05	2.54224075730686e-05	1.56112784360676e-05	4.18706725271119e-05	2.43281051109769e-05	3.2209804851961e-06	1.10944135843724e-08	3.71282901548571e-05	1.10942389234026e-05	8.48346158926826e-06	7.25105558339357e-06	0.000100633539533029	8.6822549803083e-05	5.49045220551558e-06	7.59745435263537e-06	1.62277040156073e-05	1.84741579881118e-06	2.71694006843528e-05	3.9342491340231e-06	2.26520935960427e-05	8.93393106745042e-08	7.51747524671116e-05	8.05861627762612e-06	1.40372687978379e-05	2.81133896774851e-08	1.99089258851776e-06	1.05723141167987e-05	1.47401359425561e-05	4.47738869280175e-05	4.10114662907833e-06	2.48628662392105e-05	6.40179105751215e-06	0	6.54133936291289e-07	5.66935569946133e-05	2.03159451221092e-05	1.84667606374817e-06	7.68891312244081e-06	0.000173609470331208	2.63622565290827e-05	8.35183138905752e-05	0	4.61234911951562e-09	4.05265542920308e-06	6.12656369741263e-06	3.14062155445712e-05	3.40235330708679e-05	6.80889370396598e-07	2.18785109215622e-05	2.24368120686218e-05	0	1.24635711092568e-05	1.33217696577753e-05	8.55652746995141e-05	1.24922272475127e-05	5.58086898531339e-06	5.92602062189164e-06	7.95850186254553e-06	2.88789232008085e-05	2.08583268303171e-05	2.16545278844669e-05	2.18206195167977e-05	9.34511494780623e-06	1.44151376067517e-05	8.03319875950017e-06	1.0028958772424e-05	7.98526896700133e-06	3.63963183719033e-07	2.18196161677183e-06	3.28305593353157e-05	0	4.22322011087515e-05	5.70742335902768e-06	2.06882789582006e-06	1.0644885851906e-05	1.71748115821319e-05	1.17886726603178e-06	0	9.87621361692263e-06	2.50260327171987e-05	3.109556390318e-05	1.54894377764864e-05	4.18792236929619e-05	8.31657091247988e-06	1.88935493400756e-06	9.85961156829108e-06	6.68356855314281e-06	9.33479518393493e-06	6.50605807995201e-06	2.79860177090774e-05	1.78830538434493e-05	7.49071315877501e-06	5.95085108463472e-06	1.09199684350492e-05	1.24329386586283e-05	1.10385583951719e-05	3.97085408425916e-06	3.54447814863402e-05	7.0030605625521e-05	5.84908130764739e-05	0.000258302181400449	1.47488050697458e-05	1.55134595907816e-05	3.29392069524997e-06	1.92524659859208e-06	7.01659530777105e-06	2.0662286660491e-07	5.97403332349962e-08	7.11692388710118e-05	1.47528783411506e-05	5.87864877969473e-06	7.63997741317724e-07	2.38120639737365e-06	1.22156778244802e-06	0.000155129410131737	3.8286874985046e-05	1.61610912063637e-05	9.81256433591607e-07	0.000162433015788663	0.000474778758363143	6.55096985025375e-06	2.64627593865376e-06	2.01905055461565e-05	1.33997716013994e-05	7.44564953565982e-06	8.1582226938785e-06	6.74599072939584e-05	6.62228779385422e-05	3.48133780555607e-05	3.46973436972096e-05	8.78508325776009e-05	2.7645879795099e-05	0	5.67636926307677e-05	3.64209501178046e-05	1.31607457140188e-05	2.49361465790412e-05	2.11159698402575e-05	1.90000863924021e-05	1.5282692444146e-05	6.66680609963257e-06	3.45271123181524e-05	2.16260415087077e-05	3.35155547599644e-05	1.44465353770125e-05	2.6877944380069e-05	2.12670465482747e-05	1.5314019609759e-06
2.42300816828229e-05	6.66606308470871e-07	5.85626541904431e-06	5.65082464111705e-06	4.44597957466514e-06	2.34911037330983e-07	3.9357164993449e-05	2.39886872436571e-05	1.04769775822402e-05	9.16327968654069e-07	2.42206164467511e-06	5.34603782103722e-07	1.23915506186546e-06	1.0081487208479e-05	3.20674298494561e-06	2.61053177796326e-05	2.49553828068029e-05	8.62173155010456e-06	8.12661701579107e-06	7.2554753941928e-07	0	5.54572275193465e-06	3.16286999260506e-05	4.22628363902156e-05	0	4.39816573023336e-06	6.635596972693e-06	1.53756977091502e-06	1.85958731342681e-05	0	3.28595361639058e-06	0.000303590962864154	0.000123224002653239	2.02357193584472e-05	1.21977538544116e-05	5.22096385103711e-06	2.30189174071031e-05	2.26352218271106e-05	4.50759805232103e-06	0	5.36891342734339e-05	3.42888786964277e-05	6.17065512311458e-05	4.45667369054999e-08	1.9943787480738e-05	1.8832824859521e-05	1.70816941210274e-05	2.47844639822079e-05	1.09334006385696e-05	3.81261935747107e-06	1.18245467418836e-05	0	4.42957435546619e-06	8.57384326016976e-07	2.72371001822222e-06	1.36117998492779e-07	7.49797692529015e-05	1.03123500979666e-05	2.30768516690484e-05	2.45195566645764e-05	9.7370113636685e-06	4.63310907811692e-06	7.75556496723619e-07	5.66216197114626e-05	3.490849296421e-05	1.23067047955278e-05	3.9896854567427e-05	2.11573905554335e-05	0	7.75410753776713e-06	4.19711425490979e-06	7.07747615551327e-06	8.94602051178663e-06	0.000225637637900005	2.90787430562221e-05	2.81599816268817e-05	1.19402044184047e-05	2.21151330024439e-05	3.50822349349176e-05	3.6602156625351e-05	2.91627128897198e-06	1.40691922785967e-05	6.34447221894317e-06	0	0	5.19577428547948e-07	2.33275907962434e-05	1.55767950359852e-05	1.926322982231e-05	2.44575167000584e-05	4.36069968350673e-05	2.22346892408788e-05	0	9.34891136438375e-08	1.07179508837551e-07	4.68871687406136e-06	2.10108085443679e-05	4.11976681801449e-05	9.99244005108422e-06	2.29801426764211e-06	2.4768164113018e-05	3.35092594257148e-09	6.15090975747145e-08	2.24370048197568e-06	6.12227162952295e-08	8.2422335813797e-06	6.91878210127693e-06	0.00022739445628186	1.43519412753156e-06	1.10169194753548e-05	1.40577588839251e-05	2.06941071167677e-05	7.22044966126393e-05	1.04721615664483e-05	3.65200515120639e-07	8.51851379494637e-07	5.82273001038049e-06	5.55041076237736e-06	5.97731262545585e-06	1.77649837161537e-06	1.00999675600711e-05	2.09121974538585e-05	2.89451702769414e-05	4.02302490567873e-05	1.10174731727284e-05	5.31834943984246e-05	3.49727166883166e-05	6.5899946061502e-05	3.93356459516601e-06	0	4.47443113697033e-05	1.16408689026187e-06	2.94003918002409e-05	7.57614463479328e-06	8.70859216847421e-05	1.97316199944609e-05	2.70303206915022e-06	2.72134313328661e-06	4.71478066782524e-05	6.78815097741181e-06	2.80196514099961e-05	3.61027764148483e-05	1.04281312082711e-05	3.23144489522847e-05	2.34403465178886e-05	4.32107050287479e-05	0	1.38453194999605e-05	1.31468907685168e-06	4.18022530377376e-05	3.51085201701022e-05	1.78846160361577e-06	0.000282783648680646	6.46357419298982e-05	3.11505088894005e-05	1.24336553630734e-05	3.4742929957316e-05	2.11253317548645e-05	2.45552107468136e-07	7.68816315907872e-06	0.000100926841063873	5.30682225830411e-06	0.000206829652648841	0.000185970938055253	2.23896652392016e-05	1.35433297795084e-05	0.000137244085501039	2.07267641045134e-05	2.79135126673765e-05	0	0.000149248791260001	0.000119951782964354	3.54198673933173e-05	5.65408125868841e-05	1.53807817276161e-05	1.80699247343152e-05	2.18051822516217e-05	6.71129408015588e-06	4.14741102459229e-05	3.83723223060656e-05	2.14708936225335e-05	1.17065920467439e-05	7.48579389301952e-05	7.6203339107072e-05	2.85015322657423e-05	8.13792335012407e-05	2.67029633944362e-05	3.26897641928064e-06	9.17630850812049e-05	3.96895938564698e-05	1.63634382983202e-05	4.46683716879469e-05	2.82786750413814e-05	1.75831825074857e-05	8.81454212211896e-06	5.19428183215404e-05	2.92316415878746e-05	2.32142073974967e-05	9.54219086301338e-06	1.0193408424853e-05
9.09058353851304e-06	1.87998200716329e-06	1.02721174052856e-06	2.57727120843921e-05	0	6.91873318473913e-07	1.58143894784259e-05	2.08872202491074e-05	0	2.98355459817352e-07	2.04711220811179e-06	1.2080963208387e-05	0	1.11906453715321e-05	4.14484264089251e-06	2.75506346994762e-05	3.19373872290381e-05	0	2.59980056402682e-07	2.07150479884133e-06	0	0	1.30188740319023e-05	1.90880375504805e-06	2.33674415979774e-07	4.73830851466131e-06	2.13039460167084e-05	2.09935420872722e-05	2.12579444412e-07	0	1.11856920371797e-07	0.000128647472470328	6.67733419340196e-07	2.32836965069513e-05	4.58040418876688e-08	3.69254129117334e-07	2.20196356008403e-05	7.79655276022767e-06	1.70438573898717e-06	4.58801555841914e-06	5.90646537198715e-05	4.13852276779843e-06	9.80494202515344e-06	2.46485186703808e-06	3.89190630635667e-05	1.00745993857987e-05	7.03055650825216e-06	4.63955459462123e-06	4.79831347395104e-06	5.41277375289574e-07	5.13151472113902e-06	0	5.55192954056648e-05	8.22466782826474e-06	5.76785611054783e-06	2.46284899592215e-06	2.84761249974599e-05	4.60869218983085e-06	1.74441164654025e-08	5.55560628435781e-05	6.15041065446477e-05	4.65142448067382e-05	1.75980272023487e-06	3.2435648347325e-05	4.13052520250154e-06	3.99241312870564e-05	4.25608107417908e-06	1.05383342676977e-05	1.65296559374041e-06	1.19961819744376e-05	8.88340293661629e-06	1.45118476465229e-05	0	1.23449444660467e-05	0	5.00772564165309e-06	2.98966108294287e-06	2.44651538406012e-05	1.37731943816016e-06	1.23367607141704e-05	3.51817118749389e-05	7.19488525840867e-06	6.21557941106639e-06	6.92784811211532e-07	0	2.93603813978643e-07	2.19005518622546e-05	0	3.64324950114708e-06	4.69336787576536e-06	6.83460701349559e-05	0.00013912557678886	1.79517383909161e-05	1.52145197827463e-06	0	1.94010290037287e-06	0	8.13739275275973e-05	5.18299303353089e-06	0	0	0	1.07545170353041e-07	0	2.93711364399417e-05	1.76866827678906e-06	7.81120117084305e-06	5.14787565418519e-05	4.2211590439076e-06	4.1499688662706e-05	2.961115458501e-05	2.14127090501224e-05	5.28305039771553e-05	4.38807098194656e-06	1.32571704756768e-06	1.45909143754258e-07	1.22907682156185e-06	2.4952650466665e-06	4.53457728545408e-06	3.75556669260966e-07	0	4.17600259418124e-06	2.87840341017839e-05	3.49984593653422e-06	2.08726987396983e-05	2.41404909755133e-05	1.43503308121726e-05	1.60758517736403e-05	1.74906731204683e-05	6.58153596799739e-09	0.000120391439084099	2.2437810670719e-06	3.94277638997366e-05	1.42660223745264e-06	1.59542269525162e-05	8.47175753485008e-06	2.13887835255602e-05	1.33997506030491e-06	3.16552527223623e-05	2.5432689895662e-06	1.59700278307472e-05	3.51096043857743e-05	1.81468769829089e-05	1.6018119324656e-05	1.83623399743705e-06	4.7931183893908e-05	1.80341923176073e-06	1.40408538175268e-05	1.60159703284538e-08	1.9028150254881e-05	9.29513112871736e-05	6.68400791671539e-06	6.5418511330649e-05	2.41253490397389e-05	3.62966603506035e-05	4.05112433133041e-05	0	8.4438858865593e-06	0	0	4.74059448258664e-05	0	1.69417783190431e-05	4.34682990990451e-07	7.55851364995183e-07	7.1505085073372e-06	0.000134396869828948	8.69096465655459e-05	2.56953022120747e-05	7.47983721460211e-05	0.000265548136858215	0.000296994771348342	2.40368117461002e-05	6.33148724392582e-08	1.431958488713e-05	7.17485005818995e-06	8.06544153234435e-06	3.07676751407245e-06	2.7456362702255e-05	7.15778981655754e-05	6.17919695197481e-06	1.56277596592169e-05	0.000148307574096497	3.01279673727207e-05	0	9.23215870274704e-05	3.15438063367453e-05	1.18973393376051e-05	8.6398345269076e-05	5.708615479131e-05	1.07985853878882e-05	3.32635995513456e-05	3.0658361899952e-05	6.66640593159717e-05	1.7150898149305e-05	3.64795797764688e-05	2.4354601005732e-05	2.59168563611781e-05	2.1841124484517e-05	1.8546579039311e-05
9.03281736571732e-06	5.24983188270492e-06	2.34083187864736e-06	4.53829898384758e-05	1.2445752107177e-08	0	1.15175415922643e-05	2.48552936934622e-05	0	8.36218088105823e-07	5.79923703024768e-06	1.09749726595598e-05	8.00952544795859e-08	1.61000574201789e-05	6.95690788956008e-06	2.11336223242265e-05	2.45647789992206e-05	0	9.42032681160515e-07	6.92093143706829e-06	0	2.41836493408169e-06	3.58065953980415e-06	1.00597158674952e-05	0	1.65288618040687e-06	6.83662808594105e-06	0	3.92131521546683e-06	0	0	4.57935748685444e-05	1.15540575481673e-05	2.33006086617418e-05	1.41761741608201e-06	0	4.28279697743065e-05	1.70338333742984e-06	4.16427807235973e-07	5.6116551571911e-06	6.43002628288601e-05	1.32940383021553e-05	4.19379779690459e-05	1.26078842117751e-06	3.03661234602681e-05	1.55445630613131e-05	6.78979668053267e-06	3.84253827183137e-05	2.89936449357513e-05	2.86519245572859e-06	1.64164755814798e-05	1.69027168405015e-06	4.16818364520924e-05	2.22987417214504e-06	2.74674980098526e-06	0	1.81660524365029e-05	7.55319469626866e-06	3.56272599326566e-06	6.83714434229429e-05	2.30317691224072e-05	2.60010891286632e-05	0	9.2840398592724e-06	4.62772995837728e-06	1.54623656676443e-05	3.3591297489312e-05	6.20765076573108e-06	0	1.95412878507524e-05	3.96340632563584e-06	2.00909188806584e-05	1.96330046156775e-06	9.75031794292713e-06	1.09285849075259e-06	1.56202457905645e-06	2.11689022561158e-05	4.02149247453414e-05	1.09067398612051e-06	2.13388588914176e-05	1.22552420162587e-05	4.19614157335609e-05	5.36796257712804e-06	0	0	0	1.94944922928835e-05	2.18786806553276e-06	2.03396742243195e-05	4.15233098719688e-06	7.94649457639546e-07	9.99472479443187e-05	1.07517432582481e-06	3.29207758065578e-06	0	1.00394814234936e-05	0	5.04495936785941e-05	0	2.05791796579855e-06	6.4694737414465e-07	4.97229661396277e-08	2.48524943788959e-06	2.91844862687178e-06	7.94699507780071e-06	4.12159642003252e-06	6.51894142384898e-06	9.90982648414466e-06	3.55538229084888e-06	1.14055504992905e-05	2.21225140895049e-05	1.96483369631103e-05	5.21657354993515e-05	7.86600299013473e-06	1.08414353367943e-05	2.00103333816517e-06	2.60687093020477e-06	7.14500052002094e-07	8.91951572598496e-08	0	0	1.91513507230359e-07	2.46643149144389e-05	3.63515854447386e-06	3.60656592333816e-05	3.53336673154428e-05	2.50123029825373e-05	2.28238024440593e-05	4.88549838733336e-06	3.05369449729295e-07	0.000162531680199962	1.15034237758661e-05	6.65847279702715e-05	1.18518147861322e-06	5.88580583484838e-06	3.30173055098493e-05	7.15383018761886e-05	1.53954799290416e-06	3.41119558169001e-05	5.49158511774716e-06	2.34840329923903e-05	2.85271272124965e-05	2.04866831434087e-05	2.84030130202815e-05	4.56878828204547e-08	6.79621208147831e-05	1.90025999095971e-07	1.79107259397924e-05	1.08257545887688e-06	8.77526202844609e-06	8.0012977836206e-05	6.19849468607319e-06	1.14953030822132e-06	2.5482524779703e-05	2.86508880329122e-05	2.26203956936266e-05	8.18115894276842e-09	8.56544213417424e-06	0	0	5.32319457966383e-05	6.36493579740469e-08	0.000115600431109549	2.24514891647228e-05	1.7263100757696e-06	2.42625495226454e-06	0.00014099783774788	0.000125729980598974	1.62215134134912e-05	0.000283236436359096	0.000283150152218285	2.47915370552234e-05	0.000127546240047341	8.16917084947117e-06	1.13039179949903e-05	8.42620745107445e-06	2.2961729786981e-05	1.32912608266234e-06	1.47991698270162e-05	4.83282625641744e-05	1.48661875315885e-05	1.86529518608197e-05	0.00014802977483047	4.62790880609881e-05	0	7.4617404497979e-05	2.92584701673435e-05	3.68901494979657e-06	8.97773018888765e-05	0.000102725564344461	2.42356696686894e-05	3.07520573229351e-05	1.94093526368884e-05	5.40516324366671e-05	1.61625384949607e-05	1.71011664192457e-05	3.07017445141187e-05	4.01427012445967e-05	1.55198063480972e-05	1.21504149074994e-05
1.1528194569196e-05	0	2.74214767449122e-06	1.11362905087292e-06	1.30185225170963e-06	3.85733834327216e-07	2.09089023017505e-05	7.37279786269281e-05	1.30762051456669e-06	0	1.66307673246431e-05	8.79675060222782e-06	5.068020231359e-06	5.33307753280507e-06	8.22962998078975e-06	1.90886823290434e-05	3.5319822869981e-05	3.70915600601725e-06	3.75254118443595e-06	3.47428235781195e-06	2.6969220158534e-06	1.9308917427983e-06	1.93421254923855e-05	0.000143741333184027	0	2.78940127148416e-05	1.88315838412176e-05	9.85597738984407e-06	4.24831416565644e-06	4.38458629285565e-06	1.8210195000638e-05	2.47795837846622e-05	2.63415799808273e-05	1.37425838846375e-05	4.78726272244023e-06	0	3.02349997154608e-05	1.99021618002052e-05	2.39618806323045e-05	2.81600263334605e-05	2.60427108724157e-06	0	3.65439897591955e-05	0	3.67380932524222e-05	4.88423080369418e-06	1.76307029407477e-05	1.19531554202832e-05	3.20988824280675e-05	2.53318002635525e-06	4.88710448670793e-07	0	2.62177500904942e-05	8.13940385572812e-06	1.72775462849989e-05	1.03837181060951e-05	2.3882197323856e-05	1.62209821996165e-06	3.88506712597273e-06	1.01144898323215e-05	6.33561814774582e-07	9.09180301965098e-06	4.74930626666268e-08	5.49273103703846e-05	6.69059425006955e-05	6.78626834626888e-06	3.10577164411931e-05	1.42674711714892e-05	2.2302276735782e-06	1.01864370323195e-05	5.49856979490405e-06	2.91581201648811e-05	4.20924830495075e-07	0.000180017871361852	7.44849633577597e-07	4.04917098689509e-05	0	1.00378761520703e-06	2.09404621029927e-05	1.60263437515447e-05	1.93918153166468e-05	3.8289418100087e-06	9.00754529247696e-06	1.03053607932769e-06	3.62967722213778e-08	1.0753484586423e-06	8.29291025839749e-05	1.23319737965531e-05	2.65139435063104e-05	2.44794665502578e-05	0.000120870562906904	9.20352962700054e-06	2.53959770341534e-05	2.95392353949213e-07	0	1.55911155388252e-05	2.87417322376019e-05	7.43664901846703e-05	7.28919439091223e-05	2.586428768259e-06	3.54645784119312e-05	1.31084743622393e-06	0	2.54747844772698e-05	6.97679845012317e-06	4.62130396171833e-05	3.91724406941224e-05	2.5905439775979e-05	9.09632635810738e-06	1.68367809809636e-06	2.32137562514661e-05	3.02542689147532e-05	1.88569052719998e-05	1.17696953458619e-05	4.67357210435347e-06	7.94459787298636e-07	7.84834703110437e-06	1.22229630702014e-05	4.95295120503548e-06	1.42712660728406e-06	1.20058737857844e-06	2.94679425363427e-05	1.07134385175561e-05	4.19059378211336e-05	8.22906812025691e-06	4.59903174803835e-05	2.34763148886646e-05	4.96664303327805e-05	5.50994776634514e-07	0	4.06329489175677e-06	1.76968347735565e-05	1.87446794026091e-05	2.37303178496023e-06	8.38232862432453e-05	1.34037485689499e-05	6.81622013995042e-06	4.37303812736487e-06	7.14304730748366e-06	1.63580986668807e-05	7.24476159251645e-06	2.76723623394532e-05	1.51216107359602e-05	2.2607967297108e-05	1.17855016392707e-05	2.86280589266989e-05	3.90020810259174e-06	1.72019053065411e-05	5.47654946600614e-06	4.74627214631675e-05	5.96285076458708e-05	2.66214940374921e-05	0.000173678578198633	2.28407237622554e-05	6.210385488812e-06	2.19725371940202e-05	3.02016941266884e-05	2.13770857617518e-05	6.46670816662804e-07	1.22996717991938e-05	0.000113009264275838	0.000125949345926352	5.2507892749495e-05	5.06195747524805e-05	1.09951429282545e-05	1.431656492732e-06	0.000159414180479122	1.7182671435765e-05	1.14982928909374e-05	1.2297991044947e-07	4.18860744981018e-05	0.000532960781521758	0	2.63351539245751e-07	1.74919625650855e-05	1.23483069488113e-05	2.0170415758472e-05	1.88290610245928e-06	1.95683520780121e-05	9.17275119163424e-05	2.08407093461339e-05	1.41093188284078e-05	5.06442060695225e-05	5.04088708582918e-05	0	3.48859950325271e-05	2.86455661175011e-05	1.76437800101391e-05	2.39185819832787e-05	3.26145374383733e-05	5.0349630405456e-05	2.52232426909114e-05	5.27473447538299e-06	4.7616378383126e-05	2.10061658199293e-05	3.71499503074098e-05	1.75450181963841e-05	3.04619141057449e-05	2.025133633768e-05	7.48319129196482e-07
9.58404447946798e-06	5.75009927256264e-08	7.98004740562496e-07	0	0	0	1.63371832841809e-05	6.71372284605019e-05	7.92928664093989e-07	5.78388372340928e-08	1.0552945675064e-05	2.23920034582736e-05	0	3.45964291559611e-06	2.81323978180726e-06	1.33121602679193e-05	2.4883653694931e-05	0	3.42668345438752e-07	7.67580953287125e-08	0	0	1.64469080730854e-05	4.46520278388463e-05	0	0	6.63254121347546e-07	0	1.24546472843383e-05	0	0	0.000221222180477946	3.67860664871899e-06	1.211015025231e-05	0	0	4.88755351213618e-05	0	7.83006842918713e-08	0	6.63070685522036e-05	4.2866418720549e-06	6.37943891016489e-05	4.05583204442002e-06	2.12924791956352e-05	1.11857317305104e-05	7.02797886206168e-06	0	2.10293887569404e-06	0	6.66145654945903e-06	0	2.82411313531391e-05	9.51237598104404e-06	2.84181090542993e-07	0	4.88308413427928e-05	2.89157771124729e-06	6.56028118786304e-06	6.34038320252886e-05	6.40626163818088e-05	1.36687179347053e-05	1.00262882509189e-07	6.40155357553556e-05	6.73955428241084e-06	4.35474635821867e-05	1.43261720290712e-05	9.14640410072756e-06	0	7.65756781811499e-06	1.1530830347148e-05	6.2940007897977e-06	4.30523240240281e-07	0.000109398341301627	0	5.9742062442407e-07	0	8.51603364129019e-06	3.19643334747022e-06	6.45672752116944e-05	0	0	1.60468421432796e-05	0	0	0	5.9330965805034e-06	3.21304714697595e-06	1.73407021026452e-05	1.34893777732115e-05	0.000118648860834704	7.10766773266144e-05	1.31599322205893e-05	0	0	1.65375930519451e-06	4.73077568018174e-06	5.16050233482189e-05	7.50171089652571e-06	0	1.1863709819197e-07	7.77375608279105e-06	0	1.64812337657192e-07	0	1.34597327823414e-05	2.59904293697059e-06	7.02118472742089e-06	0	1.98817632020284e-05	1.67072316234259e-05	3.59788099819195e-05	5.69504304773867e-05	1.22739524115029e-06	1.23748028767003e-07	8.86002194820154e-07	7.87029787107971e-07	7.62275270249603e-06	4.09541811524851e-06	0	0	1.0111830554626e-05	0	2.53098075221171e-05	2.43899363689133e-05	0.000112568255853028	4.05209641869488e-06	3.16614995449109e-05	5.50388085599424e-05	0	0.000122861802457973	3.46166802779501e-07	8.51960547995347e-05	5.26137602936528e-06	2.3602651572322e-05	9.72988528085672e-06	0	2.21972019659066e-07	6.90724964429392e-05	1.64350044346765e-06	3.27249396435452e-05	3.08057886040776e-05	0	3.99347881694743e-05	2.62515974853266e-05	3.6495577144552e-05	0	6.57717959035712e-06	0	1.10245687645367e-05	0.000131597055562978	1.52001091742929e-05	3.35343318326319e-05	3.59023883658864e-05	3.83917340418281e-05	1.96073928895935e-05	2.72004616754256e-07	4.20677011677392e-07	0	0	4.96640287263568e-05	0	5.22538611559313e-05	6.98960317035357e-06	0	0	0.000205883559193641	6.39894456310784e-05	5.89280483422761e-05	2.03702541648928e-05	0.000313957175259685	0.000214820237609359	6.08205060379928e-05	0.00017514248230986	3.19067534459356e-05	8.75623895363752e-06	3.37939297208285e-05	2.85308354641607e-06	2.83245124332087e-05	1.47122057090074e-05	3.29002559846469e-05	5.54571743235566e-06	0.000103599653980182	5.79963115047222e-05	0	1.88445584355111e-05	3.25672274284332e-05	1.95224361476889e-06	0.000112325713205597	1.28126229148797e-05	5.79182319658073e-06	2.27591093655203e-05	6.05383247135987e-05	3.86674375637737e-06	8.83994847799018e-06	0.000122324299784362	2.97032990499183e-06	9.03230734130784e-06	5.22843833060861e-06	3.3082292685205e-06
1.39162544282392e-05	2.87200852456772e-06	1.1410018470704e-06	1.46267409489311e-05	1.05223213662396e-06	1.27424260647192e-06	1.92378091468528e-05	3.83958809615733e-05	8.63421312158225e-08	1.16149600983591e-06	3.79279031646757e-06	1.75319775670584e-05	0	1.03388129796193e-05	4.4657291596153e-06	1.4355844850387e-05	1.87229915991176e-05	3.76769078154923e-06	9.89102792586708e-07	2.41305435172959e-06	5.2246336048117e-07	6.07104071429415e-07	1.08340096974845e-05	1.99418278643299e-05	0	7.85838136547003e-06	1.65598701877143e-05	1.01193277815548e-05	1.74625032515404e-06	0	0	7.23089140766339e-05	3.27210492197851e-05	1.98238238048909e-05	5.4823801435784e-07	2.88886850091952e-08	3.55221522485648e-05	4.94227226581381e-06	3.50405738622991e-06	7.11559091343315e-06	6.85725777837716e-05	4.82425690051469e-06	3.09367188779151e-05	5.57735832697732e-06	1.92218341158885e-05	1.58302815466232e-05	9.22254545833213e-06	4.66256986194871e-06	3.2941837516589e-06	9.48993293799272e-07	8.15836790905906e-06	1.92878307668491e-07	4.19189362211253e-05	5.37222527601627e-06	4.9088064831628e-06	1.04318511514365e-06	2.32469560342049e-05	2.13785105055642e-06	9.05860231470094e-06	4.9997412632527e-05	6.11066583441066e-05	2.17327599510078e-05	4.6354170306379e-06	4.64874354147407e-05	6.49939279097933e-06	4.26054213396888e-05	3.92873069784486e-06	8.82147678619876e-06	0	1.51612425671873e-05	7.28886872026838e-06	1.2695489468721e-05	1.40829607677285e-07	8.09237621058049e-06	0	2.5887828769625e-06	4.42167386500703e-06	2.09268656065751e-05	1.52110095882131e-06	1.69825614481793e-05	1.88918681436555e-05	6.10901201499388e-06	5.4592906831548e-06	0	0	1.2186603219014e-07	1.4163159359271e-05	7.30736598742069e-08	1.53400061343066e-06	4.93615563012641e-07	4.90280206344648e-05	0.000147466230167599	9.16225010688834e-06	1.83625386064938e-06	0	1.17325760855786e-05	1.37831335637873e-06	6.40345495170426e-05	2.30710095513576e-06	0	2.01125841692684e-06	4.2881429755702e-06	0	1.25695430987787e-05	1.86588716065844e-05	2.62079922500789e-05	5.05683028316558e-06	1.77881440118586e-05	5.32919904995739e-07	1.64083352174412e-05	1.72604163758572e-05	1.72172941334109e-05	3.99874179951249e-05	1.91610508694286e-05	2.59007733400946e-06	5.36537739925341e-07	7.27815836724173e-07	3.00589730999769e-06	4.15233869352321e-07	0	0	3.65377531068734e-06	1.30207738579037e-05	5.63461244637026e-06	2.4538400743658e-05	2.35025932965757e-05	6.08584191386361e-06	1.51501883337664e-05	3.81851874899349e-05	3.74787617493113e-08	0.000121577173257191	1.83407144365937e-05	4.57801046641578e-05	1.38672267329211e-06	1.70607060423114e-05	1.52073520238404e-05	1.03442681086379e-05	1.53866713398049e-06	4.2449928821248e-05	7.17861307743998e-06	1.41484673662821e-05	3.05759481306669e-05	6.02541368805758e-06	2.55579675088189e-05	1.48393710499518e-06	3.74968907185533e-05	6.01783277769301e-07	2.39901846602196e-05	1.99521894856791e-07	6.64152711021525e-06	7.88156369514267e-05	3.46943512337341e-06	6.59290751648886e-06	7.42002565696098e-06	2.84214807331161e-05	1.64520924017667e-05	1.58053435024297e-06	2.88938943094147e-07	0	0	3.0204315744008e-05	0	1.76133356412046e-05	1.22613489393934e-06	1.53714346346908e-09	1.71461888800635e-06	0.000108819265151718	6.6789516418061e-05	1.60364680568068e-05	0.000120566136568197	0.000275988893530129	0.000313378247431325	6.63032199096842e-05	3.97859509963273e-05	1.5154784397114e-05	3.56282872461545e-06	1.82050083963486e-05	1.56893675279088e-05	2.99075316299163e-05	5.18573955732697e-05	2.73386821893282e-05	1.68673239398006e-05	0.000100897304081141	2.62482501126994e-05	0	1.73903167398651e-05	2.81959755838778e-05	1.28529399696893e-05	0.000108399773684993	5.67189629702149e-05	1.08890379341937e-05	2.55575993822347e-05	3.43052745752047e-05	3.35909221825144e-05	9.76057721480347e-06	4.16178045899819e-05	2.61372402366963e-05	1.96324878348589e-05	1.27020748489312e-05	2.26400740477149e-05
2.18838507540256e-05	2.35098966550936e-06	3.39609522540813e-06	3.05832522838732e-06	5.50620602736444e-07	0	5.08634950450939e-05	1.0182979239006e-05	0	4.66842582057985e-06	3.34466696690336e-06	6.7854796257572e-06	0	1.03515447720655e-05	4.73530870028732e-06	8.26469839670923e-06	1.02431291044966e-05	0	6.17546467755133e-06	4.23768019722766e-07	0	1.41975715977034e-07	4.10437241120233e-05	1.8863671438019e-05	0	1.86949573532642e-05	1.1726306785511e-05	0	5.07228278077373e-06	0	0	3.1016664455854e-05	0.000112812064148312	8.98234831382525e-06	0	0	5.30656401109754e-05	0	4.80070424695355e-07	0	6.30621075449252e-05	1.62713669710065e-06	8.70276045808761e-05	3.09410748766145e-07	6.71358875839474e-06	1.5642378988593e-05	2.08775517682861e-05	1.29166921607913e-05	4.19538142529617e-05	4.8758697769047e-07	9.91272027312547e-06	0	9.35806776549143e-06	0	2.62302028346117e-06	2.71457157163248e-06	4.47920464217746e-05	1.261497505374e-05	0	2.71937141321319e-05	6.35156155339251e-05	3.06982103640248e-06	1.07390145701448e-05	6.44009392275698e-05	4.49253868192479e-06	5.83468903816121e-05	1.60650700580295e-08	5.907158587286e-06	0	6.46928673063582e-06	6.91933089296218e-06	9.16077525483291e-06	3.91586463039516e-06	6.14070496116282e-06	0	3.58133074057736e-07	2.42500068943419e-06	2.17340139112465e-05	1.1776864043264e-05	1.99464491349368e-05	0	1.81106649075002e-05	7.29876503184468e-06	0	0	1.28696566793122e-06	9.65770236760801e-07	5.59802237289278e-07	0	1.87733319709632e-06	5.78128235045333e-05	6.23110115464951e-05	1.93434150783288e-06	0	0	2.75914729560541e-05	3.79200019062057e-08	9.46814740500154e-06	7.94053497575199e-07	0	9.91631665444344e-07	0	0	0	0	6.12274513365104e-05	2.08187456166421e-05	9.81952546577412e-05	5.27580461067383e-06	4.80231089618083e-06	4.63660365092528e-06	2.42552765161543e-05	2.73887592075042e-05	3.70849057499059e-05	0	0	1.07325247793046e-06	4.82054236156026e-08	0	0	0	9.04074826319194e-06	0	1.60123739945273e-05	5.15608580574217e-05	4.1765274552173e-05	2.11855497372973e-05	5.36989226062831e-05	2.56207992415267e-05	0	8.13909517944802e-05	5.00937688821628e-06	2.25954660691367e-05	1.26648620404102e-05	7.20414204224705e-06	1.73720515616185e-06	9.11723077006204e-07	0	3.30407384638385e-05	1.07289779606808e-05	1.2214059952983e-05	3.30319166618302e-05	5.64162557002805e-06	1.67135584951352e-05	0	9.59376369067062e-06	0	1.20897782993961e-05	0	1.34184086708628e-06	6.531786657787e-05	7.80547162693214e-06	1.53785871268174e-05	1.78677876136227e-05	5.84191840592983e-05	3.36486179909261e-06	1.38636652423684e-05	3.87468951291063e-06	0	0	8.08341377728888e-06	0	7.01278529938508e-05	3.4477690777681e-06	0	0	7.53421863670333e-05	4.95442904416668e-05	1.88886157561425e-05	1.82082366848841e-05	0.000305036009292971	0.000300821044651545	0.00011873367370635	6.62543868587539e-05	1.63021833292644e-05	3.45869508394678e-06	2.19096475379183e-05	6.38534189023202e-05	4.15012766348443e-05	3.42732285472973e-06	3.46186414145215e-05	2.44073309151344e-06	8.64845578655099e-05	4.571355471483e-05	0	8.20467639517266e-06	1.89990274262521e-05	2.20765531436978e-05	0.000116977096014924	0.000133395862252984	2.26400873726089e-06	7.36437122114298e-07	3.53434230997468e-05	3.39605754171359e-06	1.71211738052462e-07	3.79871066865299e-06	3.5787291571784e-05	2.1839724335872e-05	6.80872414689468e-06	6.43170970846479e-05
3.19325319062138e-05	5.57171076851714e-06	1.41967859993294e-05	1.3674469802398e-06	4.13302704675586e-06	5.48945981040521e-06	5.05424082517015e-05	2.41256402928984e-05	0	4.10299577173904e-07	1.73867955800781e-05	2.04050152311718e-05	0	1.05335903524242e-05	5.92054618987685e-06	9.83268537914026e-06	2.14822178355339e-05	2.66982548679588e-05	3.84979660105796e-06	3.14655102791428e-07	3.29706836899558e-06	3.59842335328337e-07	2.53551565736131e-05	3.23248008932215e-05	0	7.20664391482735e-06	2.36389911816162e-05	0	0	0	0	7.7883995554845e-05	6.33921522646001e-05	1.86352252171609e-05	0	3.58367383811142e-05	3.92153959774493e-05	2.42608472660879e-06	2.96709048919944e-05	8.77188065875285e-06	3.70304592381481e-05	2.13349773690942e-05	5.77840486096651e-05	1.05499876905085e-05	5.70428567871091e-06	2.39611914965152e-05	7.63276930910384e-06	4.75323281058384e-06	7.40703908786872e-08	4.24703384608817e-07	5.25042438762244e-06	0	2.70073166529334e-05	1.64225008490975e-06	3.75745742885604e-06	2.3560439635104e-06	3.56689614017547e-05	3.20775098072869e-06	2.26423126359254e-05	4.4449125804214e-05	1.41937748979669e-05	9.69095570685746e-06	1.0355287103834e-05	2.59689773071583e-05	6.10893799305655e-06	3.2301139135538e-05	3.51840448448254e-07	7.5619270016599e-06	9.58435058134919e-07	2.6637422327493e-05	7.03103473126729e-06	1.53240094714594e-06	9.92475941655413e-06	1.2040193225762e-05	2.57832415788357e-06	5.3172614014612e-06	6.8998822400059e-07	3.92196734861246e-05	6.17060167612637e-06	1.10432188869485e-05	1.25003340739036e-07	1.38863278244487e-05	4.94383852853289e-06	0	0	6.46048580433704e-06	1.65198663522534e-06	3.90287545065525e-07	9.52909877646269e-07	4.45448768176405e-06	1.4778265575798e-05	9.18994459876336e-05	1.11583337472534e-05	0	2.45625175209916e-06	2.25094982490812e-05	1.20986985570408e-05	4.64331730134108e-05	5.2820393593494e-06	0	3.53567228881929e-05	3.88709300718973e-06	0	2.1074786643221e-05	6.28610911036096e-06	0.000106790698920812	4.01366890867465e-05	1.96927862714869e-05	0	4.94436295557229e-06	1.0665661717598e-05	4.08865672535035e-06	3.11332463447829e-05	4.66307181402836e-05	1.17572338171352e-06	2.25346992860311e-06	8.11065905230007e-07	8.28149588337342e-07	5.91290285085944e-07	0	0	2.47610478452127e-06	1.40351008690349e-06	3.23703342522146e-06	1.51340909005541e-05	4.08476134195967e-05	1.21332569664201e-05	2.12809350280493e-06	2.1324749531834e-05	0	9.70254434742171e-05	4.63791868262131e-05	2.97351235569708e-05	2.9940321268525e-07	2.13567098857179e-05	3.95950274458151e-05	6.07286887869113e-06	1.27954216357063e-05	1.99442977915463e-05	2.807335362515e-05	1.89480796084402e-05	1.73437026976487e-05	6.11094220629798e-06	3.77230534627152e-05	9.87856794135341e-06	6.03139056031758e-05	0	2.08124341982143e-05	0	2.14292945024551e-06	5.64054221051239e-05	1.90402742891539e-05	0	1.39286852394508e-05	1.93776354408163e-05	9.36033025642519e-06	4.0419413617511e-06	0	0	0	3.37279982246831e-06	0	7.95164765812147e-05	0	0	0	2.89727313306887e-05	4.43776662031021e-05	1.93154918816171e-06	0.000251502356882345	0.00021600973535352	0.000153236189484523	9.81412365125111e-05	2.92348265362697e-05	1.96062283803753e-06	5.29714726801509e-06	3.9816562674673e-05	1.31273426761243e-05	1.40930338932264e-05	8.34390328943835e-06	3.55200030124162e-05	1.33935648369589e-05	6.0774309337473e-05	2.24881804243787e-05	0	1.93482401096443e-06	2.61416504436063e-05	2.34814897648671e-07	8.67133885571757e-05	3.11917673411973e-05	2.58313387645284e-07	4.97172194551186e-05	2.34982664677283e-05	2.70180827230324e-05	1.2431385950224e-06	3.3547306699212e-05	2.20772538231484e-05	5.53460111206827e-05	7.4604186976954e-06	2.64202595270548e-05
0	4.50977854096576e-06	4.95620198247141e-05	4.64158145726839e-05	8.43321113849495e-05	0	0	0	0	0	4.85671551526045e-05	0	0	9.23128649348678e-07	1.56914211678667e-06	2.82166829006148e-05	3.45016763196811e-05	0	3.22892843639602e-05	0	0	0	0	0	0	1.81364151985783e-05	0	8.33312489923531e-05	1.63349112833031e-06	0	6.37403714479593e-05	8.89256042173492e-05	0	2.6031319668228e-05	0	0	1.10387505694188e-05	0	9.04789726655207e-06	5.92030675658085e-05	3.47754753048619e-06	1.1424703289624e-05	2.45595374187499e-05	3.78852178096656e-05	8.5982000573301e-05	0.000121587971609718	0	0	6.54031997726097e-05	0	5.73751345807436e-06	0.000309911926580238	0	1.86402490717345e-05	2.95629690827256e-06	3.66905336618846e-05	0	3.18146261402694e-05	0	0	1.1616808405084e-05	0	0.000264599686359561	2.53983940374386e-06	0	0	0	1.35826491537792e-05	0.000232657949860854	8.77772790271068e-06	4.10708497157793e-05	0	1.12970702897679e-05	0	0	0	8.48142253033882e-05	0	0	1.10068507381967e-05	8.0738206446321e-05	4.69676693718329e-05	1.85510339767956e-06	4.75300749854823e-05	0	0	2.13757202902564e-05	0	0	0	0	0	0	0	0	0	7.40077514321079e-06	0	0	1.21677008705869e-05	0	5.24324924126239e-05	1.45859840455777e-06	0	1.41737152730607e-05	2.49731820800387e-06	6.79105746827166e-05	6.13290077846516e-06	0	0	3.72474838599908e-07	8.06463068238876e-06	1.27065129192906e-05	1.56653766720311e-05	0	0.000119759566957128	0.000142002143603492	0	0	0	0	0	0	2.71129681713829e-05	4.85870805393692e-07	0	0	0	0	0	3.70754203208035e-05	0	6.99317987961246e-05	7.44489314673816e-07	2.32785721183269e-06	0	0	2.04664463581554e-06	0	5.41746503991747e-05	1.33108566771143e-05	3.31379595266358e-05	4.54231374319374e-05	7.59186399728827e-07	3.51915363585195e-05	0	0.000195940537462259	6.29908742752643e-05	0.000113657799688539	0	0	0	0	0	0	0	0	0	0	0	0	0	0	0	0	0	0	0	0	0	0	0	0	0	1.94546821883118e-06	0	0	0	0	0	0	7.31881407528707e-06	0	0	0	0	0	1.35395096736584e-05	0	0	0	8.9290985826252e-05	9.10378096890964e-06	3.3625318651806e-05	1.78493312718823e-05	1.3110080620545e-05	1.43588051673806e-05	6.80102066567288e-05	2.34224725780043e-05	8.04111647464158e-05
9.15840449089252e-05	4.09567421006616e-05	6.46017904814369e-05	5.07272211468143e-05	1.61821908717848e-06	2.65629212645282e-05	1.71369747745034e-06	0	0.000227919722854895	0.000473511663509405	7.25238620707251e-05	9.83161678680723e-05	1.14708142883687e-05	2.19453985223543e-05	0.000110647911529824	4.37761695211061e-05	2.99878709514026e-05	2.52743453545413e-05	5.99890895188845e-05	1.44792679223848e-05	0.000118705047154837	0	0	2.83541639485362e-06	0	7.14765149894249e-06	1.9138662859349e-06	3.26420204742701e-06	2.28235291052671e-06	0	3.57862757859274e-06	2.0222902942683e-05	5.13675321091318e-05	4.28628148753027e-05	0	0	4.4170324725665e-07	0	0.000157085190034723	0.000223054061226138	8.08014242148428e-06	4.6978994651078e-05	7.7595708901449e-06	8.67672551305699e-05	1.54475654905096e-05	4.37973851026452e-08	6.09716136832327e-06	0	0	0	3.64095365703978e-05	0.000140321437561585	2.51367018731047e-06	3.84034274895652e-05	1.95054114897903e-06	4.3619782586581e-06	5.58541947145956e-06	1.34716284325891e-05	5.04609345870336e-05	1.54999897429938e-06	0	7.55384605760177e-05	0.00037345232893073	5.49340946213339e-06	0	1.42332949825429e-05	8.53624993971211e-06	0	9.04997982560101e-07	3.09828869833978e-05	0	0.000120828832429482	1.14115158263119e-05	0	0	4.0772014328339e-05	1.43596220900719e-05	3.71319566149454e-07	0	1.80431097698247e-05	4.65239250759748e-06	0	1.3957484559781e-05	0	0	6.57581041747837e-06	2.34366113887183e-05	0	0	0	1.24742519034552e-06	0	9.16686076531383e-07	0	0	1.96102493239013e-05	1.00900502019366e-05	1.6908573392835e-06	0	1.23421643937125e-05	0	2.05597395336765e-06	0	0	0.000124196775022569	6.47993374526565e-06	3.31612815627226e-05	0	2.7735316196021e-06	1.9824591161677e-05	8.33275338909877e-07	5.05860644853637e-05	1.55823246374531e-06	8.78366670829821e-07	1.20245378881997e-05	0.000273215519528618	1.57349928167637e-05	0	6.75490245125515e-07	0	0	0	0	2.99853821796508e-05	4.76558762431492e-06	0	2.03324375263287e-07	0	0	0	2.28308113926467e-05	0	5.71266655995167e-05	2.25704086641403e-05	0.000114192084386199	0.000202486730543326	4.46082850855537e-05	3.05315262615369e-06	1.02964603684103e-07	8.85219324211422e-05	8.74287166435713e-05	1.28335888230856e-05	8.19301194838574e-05	9.11334102754466e-07	7.20829016145006e-06	0	5.61030419599434e-05	9.18112548335471e-05	7.4689235608042e-06	0	0	0	0	0	0	0	0	0	0	0	0	0	0	0	0	0	0	0	0	0	0	0	0	4.06003345772635e-05	1.96507855795206e-06	1.66776555804457e-05	0	0	0	0	0	1.61365271892724e-05	0	0	2.7063144380111e-06	9.46954291618364e-08	0	0	1.75338456253935e-05	2.44019351796146e-06	0	0	2.69445720356123e-05	1.23494508399459e-05	2.89760889476435e-05	2.01695151365981e-06	1.65627904517243e-05	2.28750154939902e-05	6.19252006829011e-06	0.000110469000561812
2.37820738399646e-06	1.1579102492859e-06	2.93513680562534e-05	5.6991030359432e-05	8.02282448954589e-05	9.49547780116307e-06	5.11842649822682e-06	5.49929134346878e-07	0	0	7.93837945175804e-05	0	1.07832349586314e-07	1.90965112183351e-06	5.83612428089153e-06	3.20844047515088e-05	4.11707566977815e-06	3.08463535110226e-05	4.86108444682111e-05	1.37233096939437e-06	0	4.79175890665651e-06	0	2.92980034773076e-06	0	6.09433037567593e-06	2.97694946462863e-05	7.40764312130855e-05	4.38018719086293e-07	3.99397464904477e-05	1.27854501085014e-05	0.0001448512808762	3.56740335484199e-07	3.6247087813957e-05	0	0	7.29666533997792e-06	7.20141538876887e-06	1.87182730056415e-05	4.01242177700164e-05	1.54890971442023e-06	9.65985320181416e-06	2.8982178469317e-07	5.10568803058037e-05	4.39827098111028e-05	1.69747259465113e-05	2.3820531053787e-05	0	1.50607206436989e-05	0	3.22422540697737e-05	0.000143549146011335	3.51620199831781e-08	2.05925794925294e-06	1.49731072720933e-05	3.17844352093849e-05	0	3.55887132794949e-05	1.34053162152965e-06	0	3.93527195868505e-05	7.93774564222803e-06	0.000439864581754126	0	0	8.5713918240604e-08	5.7994934495314e-06	1.25218264536383e-06	0.000180124446951895	1.28076287089555e-05	1.85292712589581e-05	2.24943237959794e-06	1.89070612327617e-05	0	0	2.22522766616854e-05	6.70477518671374e-05	7.94779053277003e-08	3.10702646375045e-06	1.50988344451696e-05	1.23329951141178e-05	6.42677975662443e-05	4.66111425869291e-06	0.000315395753986241	0	2.63511160458616e-07	2.07657885439303e-05	8.67455032738922e-07	7.20449930002637e-07	0	7.2148075860968e-07	0	0	0	0	1.08300148742293e-07	0	0	1.85360604637381e-07	5.29601873158736e-05	1.05951822290008e-06	8.75462265393386e-05	4.05143534687697e-06	1.28787505407971e-06	2.44630558562286e-05	3.52226070507978e-06	2.24443419354314e-05	9.37234306679294e-06	0	3.83393048845315e-06	7.19996507624119e-07	1.49613625879262e-05	4.93903736114477e-06	4.13850685612034e-07	1.15879143070553e-06	0.000215011218471539	0.000104966155825386	0	0	0	0	0	1.21001827427237e-05	9.03767760188424e-06	2.54263277918283e-06	0	1.31058864418086e-05	0	0	0	3.38381721409424e-05	3.88947744938975e-06	2.33839666674962e-05	4.14488031188925e-06	9.83759866881832e-06	1.17879400158617e-08	9.20047920505671e-06	1.08649619439146e-06	3.75535169314365e-06	4.02991800603977e-05	1.34250570738896e-05	1.48543807506681e-05	1.83325165725728e-05	4.48256887463929e-06	6.37359201661358e-06	1.45883104199418e-05	0.000128756872941681	6.34829195726589e-05	1.5466623892929e-05	0	0	0	0	0	0	0	0	0	0	0	0	0	0	0	0	0	0	0	0	0	0	0	0	5.66912610927373e-06	7.13250778228618e-06	0	0	0	0	9.66983831010303e-08	2.86346880669363e-06	1.67268815222153e-05	6.06319482917774e-07	0	1.67215934267998e-05	0	8.10547313547029e-07	1.15687534782808e-05	2.57215551173558e-05	5.90117269621404e-07	0	4.79653257535424e-07	1.1454351992578e-06	3.52278328671988e-05	1.48411874566865e-06	7.005365298468e-06	2.8121408994474e-05	1.78854570350159e-05	2.59389093286266e-05	5.01273618741834e-05
3.35194988174794e-06	6.31179655697793e-06	7.01238315835554e-05	3.80700932148347e-06	0	0	0	0	0	2.7532613436097e-06	2.81038126594664e-05	1.41967219040948e-06	5.1642885293324e-06	4.21104148982847e-07	1.4779116253609e-06	1.2498720805983e-05	1.41126800021494e-05	0.000147585846199997	9.24770588065739e-06	3.41684498198961e-06	0	2.28042737478053e-07	1.66564654430012e-07	0	0	8.0298914589292e-08	6.46325585562588e-06	2.64775578904099e-06	0	0	3.74336760663676e-05	2.31499719570978e-06	9.77506761237035e-07	8.55670094369219e-05	0	0	0	0	1.63875174599699e-07	4.25417805773142e-05	7.93064587422594e-06	2.91703542608716e-05	0	0	2.87990329164822e-05	9.58974296041401e-07	0.000207007003744976	0	5.6135382476878e-06	0	0	8.12602833682034e-08	0	0	3.42397367321851e-06	3.69184553996729e-06	9.50969907434485e-06	3.14254684178025e-05	9.1789073783298e-05	0	0	1.08355678133141e-05	6.211040104228e-06	0	0	4.14967682618401e-06	6.94423223252096e-05	1.09289622044056e-05	5.86424721413875e-05	0.000125925110017569	4.22214674393948e-05	2.76220613057162e-05	0	0	0	3.64836915700167e-06	0	1.56374759068511e-06	3.40409421308126e-05	3.21164870183654e-05	5.86822797601407e-06	2.30896731553425e-05	2.21777057891308e-05	0	0	5.61243658260461e-06	2.54600020211436e-05	0	2.46875879915307e-06	0	0	0	0	0	0	7.77234345399384e-05	0	0	0	0	2.40917516110564e-07	0	0	0.000107314189128946	0.000102352906909522	2.85879741108974e-07	0.000135761266261423	0	0	6.63972685899498e-07	0	1.81693749772511e-05	3.18890296996597e-06	1.17263628459576e-05	1.24832480477514e-06	9.81066385074823e-06	9.49826230023604e-05	0	0	0	0	0	2.7779401221607e-06	3.22872232588804e-05	1.94767484795084e-07	0	0	0	2.04112697074339e-06	0	1.06477709210744e-05	2.88294823555968e-06	8.70801735792965e-06	2.8682735347498e-06	5.68305654405111e-05	0	5.06002984574101e-05	1.01904926248151e-07	2.45957870048151e-08	1.58032586513579e-05	2.92953046927798e-06	3.44005435177294e-05	1.09186862955489e-05	4.72008606001439e-05	5.65733479827692e-06	1.16387744830676e-05	9.0612303048596e-05	2.40766382929469e-06	4.10008654423105e-06	0	0	0	3.26330247614929e-07	0	0	0	0	0	0	0	0	0	0	0	0	0	0	0	0	0	0	0	0	0	0	0	0	0	0	0	0	3.19343279836868e-06	0	1.30380495039556e-07	0	0	1.54106883613028e-05	1.17852769433541e-05	0	4.05406651232389e-06	5.62601875492581e-07	4.71150551371898e-05	8.48320009079513e-06	0	2.37548212582435e-06	3.54079361152889e-05	2.30329565405575e-05	0.000131709028664995	4.06404334924447e-07	8.60241361931352e-05
1.20161160075527e-06	3.44205145692883e-06	1.74385494576893e-05	4.21383674940932e-05	7.00745742645865e-05	1.830167356802e-05	1.47556587186448e-05	5.47527825171519e-08	0	2.01074625316757e-08	7.86784200592218e-05	0	4.51332691163519e-06	1.61640990302185e-06	6.52411282533979e-06	2.65793601955812e-05	1.06776215280409e-05	8.06471294687192e-05	3.73017535960164e-05	1.4866585900219e-06	0	3.29893434622869e-06	0	1.54429639770291e-06	0	1.15152480373107e-05	8.01106814211336e-06	5.40440209752806e-05	2.98817272247883e-06	6.26003312545171e-06	1.09211300086168e-05	0.000155243027268282	0	3.27418415708123e-05	0	0	9.38621767247885e-06	6.34011997978647e-06	2.80873500839199e-05	3.97076926221991e-05	1.70115292380455e-06	1.20837656441977e-05	8.71677022489956e-07	4.55058004549772e-05	4.57270171031234e-05	2.27625338035439e-05	2.08774041798299e-06	0	0.000146032344911979	1.18173601509927e-06	9.9140894860044e-06	0.000209876026862571	0	1.5784174652351e-06	5.60442507116219e-06	4.16925877299562e-05	1.33378400612354e-05	4.6785015454349e-05	3.43255796521764e-05	0	3.68693988284983e-05	5.29003849601523e-06	0.000286788514764004	1.4371373922158e-06	0	4.02980998333489e-07	1.80928548044683e-06	2.15756197131635e-06	0.00010774212644833	1.21334244662036e-05	2.99814250674302e-05	4.34902882283364e-06	5.79866360590375e-05	2.52720306415825e-06	0	2.31821115455183e-05	6.7490224422499e-05	4.34233918228755e-07	7.62726811319501e-06	1.59238680191226e-05	5.18311321088444e-06	0.000107002587879609	1.11589548989218e-05	0.00031257520646105	0	0	1.93661519300977e-05	1.36226558463257e-06	1.26926649103062e-07	0	3.15444384047922e-06	0	0	0	0	2.0859891426836e-06	1.08440399339675e-05	4.23131642626447e-06	0	2.941712747753e-05	5.57695516987093e-07	0.000161152356420885	3.05781750358964e-07	2.01850259333253e-06	1.39848862986912e-05	3.90323161266474e-06	4.01145489929378e-05	3.94102465166704e-05	8.7073433717931e-07	1.16348305058951e-05	4.25088287053533e-06	2.04341596968126e-05	2.29741957469352e-06	1.28773318840764e-06	6.33744584767402e-06	0.000201294415198089	7.90037359054711e-05	0	0	0	0	0	0	2.63931892140877e-05	4.36940110398202e-06	0	1.74889868590906e-05	0	0	0	2.40724050721408e-05	4.5497821173086e-06	2.9842937772643e-05	2.92461402420264e-06	2.96627995819913e-06	3.28306237037572e-07	3.67187567956581e-07	2.57780175878253e-07	2.66272681621687e-06	4.57776832861585e-05	1.06998248171163e-05	2.00692821479381e-05	2.29773603641884e-05	8.74117841646457e-07	1.02805949438552e-05	5.70469226434013e-05	0.000181105893412122	1.95170328827397e-05	2.79160520078495e-05	8.97760335832642e-08	0	0	0	0	0	0	0	0	0	0	0	0	0	0	0	0	0	0	0	0	0	0	0	2.41890833786019e-05	1.48535707884953e-06	1.94136284791979e-07	1.19195208843114e-07	0	0	1.19425857557718e-06	1.53675595929744e-06	7.40062023755828e-06	3.3993508418355e-08	0	1.463144188693e-05	0	3.4045319615961e-06	3.56094525321778e-05	5.69031892451869e-06	9.9249267622158e-07	1.55617208170641e-07	5.60855560464184e-06	1.3841029456491e-05	3.55715814794551e-05	8.6862768529229e-06	1.5130638703852e-05	1.56976760656234e-05	1.01109108839866e-05	2.81257317632813e-05	6.13047850242021e-05
9.80748805371687e-06	0	4.6155625706329e-06	0.000169619212584536	4.81411016902728e-06	8.818369521088e-06	1.62701935510717e-06	0	0	0	6.74871067228676e-05	1.6018457182666e-06	0	5.1401093893182e-07	4.45453468009951e-05	5.99999245927041e-05	5.81524037841304e-07	0.000115635332495296	2.02729556863154e-05	2.6973676039575e-05	0	0	0	1.52053592309549e-06	0	3.66761594750587e-05	4.74408764163308e-05	2.37293359654281e-06	0	0	0	5.72367793797015e-06	0	6.23848322645226e-05	0	0	3.22755147685085e-06	0	4.23554851780245e-05	0.000138054389052667	0	1.06002241710739e-05	0	4.06785593149194e-05	5.18010402285797e-05	3.49376314208868e-06	2.60798846055573e-07	0	0	0	7.64785958994762e-05	0.000377178772986349	0	0	2.77972325716051e-06	7.70940126610984e-05	0	2.26976888008878e-06	0	9.54590136441171e-06	0	0.000145873765391037	0.000932709891965176	0	0	1.04815732072598e-06	9.4947434995688e-06	0	3.59031221813287e-05	6.28415619624989e-05	2.12320411664542e-05	4.14126169677582e-05	4.53741972033456e-05	0	0	0.00011415911014518	8.68980945446882e-05	0	2.04745548943316e-06	4.08530089533576e-05	1.10588907263137e-05	8.23969375344146e-06	0.000136056659411304	3.68056474574741e-05	0	0	1.03146151784576e-05	1.27075108873062e-06	0	0	1.08194111492453e-06	0	0	0	0	2.79660812697545e-06	4.98610703487122e-06	3.64222735598684e-05	0	5.17960837098089e-05	5.00426651683382e-07	2.18660063308233e-05	0	0	0.000172607771721231	0	3.36976276467835e-07	0	0	4.56409545237605e-06	0	1.08339869423931e-05	2.36233929353348e-07	2.63843957622118e-05	0	0.000300356831957956	3.73986690978353e-05	0	0	0	0	0	0	2.61340153441722e-05	0	0	0	0	0	0	8.2568060971643e-05	2.48174822556434e-06	1.47461378483349e-05	1.62909580412898e-06	3.35565094909285e-05	0	0	3.04135696005796e-06	4.05977243819497e-06	2.07024115480144e-05	2.6628680565201e-05	5.57304078579747e-05	3.51689220246404e-05	0	6.39813529004828e-05	0	0.000101518973490466	6.36936912311673e-06	2.73255934336942e-06	0	0	0	0	0	0	0	0	0	0	0	0	0	0	0	0	0	0	0	0	0	0	0	0	0	1.29133577296165e-06	0	0	0	0	0	0	5.84350082507386e-05	4.07128585759615e-05	0	0	0	1.24681041794508e-06	0	1.81764418932405e-06	0	0	0	1.10721898422908e-05	9.39491147795535e-06	3.966983706881e-06	6.83240548063283e-05	4.30242807508484e-05	8.34379601379478e-06	3.16989685093136e-05	8.11571431127421e-05
9.94488556801362e-07	5.52533395682338e-06	5.38331889743206e-05	2.28793126390055e-05	5.53870973842419e-05	0	0	0	0	0	4.07100040827126e-05	2.77924322719243e-05	8.80659530657639e-07	1.06415742675778e-07	3.12294048881766e-06	8.71868021784503e-06	3.75799508836717e-05	2.01881300921602e-05	5.10497155119471e-05	2.0000707854759e-06	1.24370313713182e-06	1.81757883678887e-08	1.90583733398838e-07	0	0	8.70641046456416e-06	8.30712997054416e-06	0.000181039992714478	1.23566750144624e-05	0	1.62226011647874e-05	0	0	2.85052958858271e-05	0	0	1.74161840863229e-06	0	8.0177609910542e-06	3.92915464012809e-05	4.73329196225619e-06	1.12273775717625e-05	0	2.26787799165646e-07	4.10532305257585e-05	2.58176660585295e-05	2.04304878881909e-05	0	2.00297369070548e-05	0	2.87689986480828e-06	0.000119409287166767	0	7.88992845842253e-06	0.00012913849061278	3.17233772547209e-05	0	4.21769261050089e-05	0	0	1.96255316521671e-06	6.31168020959638e-06	0.000286788536080168	1.19491371977281e-06	0	1.52633732866218e-05	5.08798690126793e-05	1.85371677373292e-05	0.000127192806172788	5.50370663172883e-05	1.21026061683787e-05	9.02501483960093e-06	1.57695525474077e-05	0	0	6.61874040491571e-07	5.48520124463415e-05	2.04905945400782e-07	1.45310235269917e-05	1.88864384599072e-05	1.58854376817462e-05	2.4289955172014e-05	9.49631280277948e-06	4.68994682937204e-05	4.80755458020124e-06	4.84338281513742e-06	1.64512988878823e-05	0	0	0	1.8278198089718e-06	0	0	0	0	4.58946971375959e-05	3.14735204149615e-06	2.91638807178995e-06	0	4.52375223150077e-07	1.2343422787187e-06	4.25717913643531e-06	0	4.01876226774611e-05	3.67485469546272e-05	1.78593119474577e-05	0	2.17769561356745e-06	0	7.6611213079317e-07	1.75443717249191e-06	1.63600105853174e-05	0	1.68550548570109e-05	0	7.33444960154863e-05	0.000116176868985693	0	0	0	0	0	4.07917574312503e-06	1.62489907188434e-05	3.00852119587423e-06	0	0	0	0	0	6.88883967319758e-05	0	9.30091116197405e-06	3.64692910253656e-06	4.72916449837081e-05	0	1.20646519603555e-06	1.17585669845537e-06	0	1.54080693322796e-05	3.65826056918064e-06	0.000124523253825638	2.72707873342091e-05	3.73833675797823e-06	0.000124292253758358	4.53299870629838e-05	0.00016526914132815	1.16543584212002e-05	1.30543739471149e-05	0	0	0	0	0	0	0	0	0	2.60768229845763e-07	0	0	0	0	0	0	0	0	0	0	0	0	0	0	0	5.87663221595621e-06	0	0	0	0	0	3.26391022703816e-06	1.06902651710028e-05	0	9.51802831731621e-07	0	0	9.24303163922448e-07	5.10348636914601e-06	0	1.70445236232501e-06	1.06954880610652e-06	2.75437069140467e-05	2.19408779079212e-05	7.24127953845456e-06	5.14055918135647e-06	9.03314922351758e-06	3.37554786008247e-05	7.6874842093441e-05	1.24032528729537e-05	6.34355452993328e-05
1.90165422078724e-05	0	7.932307383421e-05	3.35593758609769e-05	2.48590055882465e-05	0	5.91602557055864e-07	5.60462408818027e-06	0	0	3.36328162970648e-05	0	0	3.44586273613536e-06	9.61753613242408e-07	5.4340076431335e-05	1.26900000312494e-05	9.3178430658957e-05	4.90024476574892e-05	2.21086773185123e-06	0	0	0	1.69550778058712e-05	0	0	9.72125879194077e-06	2.04355250621929e-05	5.19641558656198e-07	6.23117403115379e-05	6.70424682895805e-05	0	1.44579902981824e-05	4.56777109053541e-05	0	0	5.79024081918188e-07	1.08609495935894e-06	2.15553746547379e-06	0.000200064776206626	1.90688865685384e-06	9.0300053197305e-06	2.57017719504022e-06	5.24235692152138e-05	4.34747945567196e-05	1.37981780674518e-05	5.94722365104479e-05	0	3.72945323961694e-06	0	5.79247261049561e-05	3.85026073511308e-05	0	0	1.32621512078386e-05	1.03208993643137e-05	0	4.12453118602724e-05	0	0	9.02841947106049e-07	9.91797979077548e-06	0.00027505412646721	0	0	1.94378365862838e-06	4.67478699172179e-05	6.12241204350526e-05	0.000225168395067901	3.12852543369004e-05	4.74830563534292e-05	6.68082701376341e-06	2.79258638216555e-06	0	0	1.27446031281418e-05	6.04233892942197e-05	1.05731187689984e-08	5.92883739731158e-06	1.96256564537816e-05	1.33946976945972e-05	5.70545342570591e-05	4.34339962155672e-06	5.61623055478893e-05	0	3.31942429901173e-07	2.09893929517882e-05	0	5.43741498371897e-06	0	0	0	0	0	0	9.44121143911174e-07	1.85360878232051e-06	0	2.47325379632429e-06	8.6661877211362e-05	1.28771737122557e-06	5.38260123533984e-05	4.99121254882048e-06	0.000171993748982561	0.000193582875524516	1.29179547321422e-06	0.000107315187238651	0	0	7.49484008204152e-06	2.05051967814478e-07	1.53985608649499e-05	1.65636687638884e-05	8.65273926102801e-06	0	0.000139452853872312	0.000107802994086471	0	0	0	0	0	0	2.20810309954176e-06	1.01379609901435e-05	0	2.39684999054911e-05	0	0	0	1.47786384262288e-05	1.95259600383055e-06	3.24157278255934e-05	9.40276396378691e-07	3.72415480452672e-05	0	3.32961676037991e-06	7.06245607889126e-07	2.37824527779466e-06	3.29524268527999e-05	4.95280607361306e-06	2.92122630888004e-05	1.72616556285305e-05	1.16206758162009e-05	1.13026182887779e-06	5.16701554016887e-06	0.000117099408025917	7.90821300150049e-05	1.44119918716274e-05	0	0	0	0	0	0	0	0	0	0	0	0	0	0	0	0	0	0	0	0	0	0	0	0	5.9707414552598e-06	1.04818603202831e-05	0	0	0	0	0	0	9.2929773948119e-06	3.49225178203361e-06	0	0	0	2.0762637955038e-06	2.97579371131702e-05	9.52976145679663e-05	0	0	2.36634699296584e-06	1.09219269800972e-05	1.07563988036356e-05	3.18375255833887e-06	4.12355643616951e-05	1.48699460371559e-05	0.000133972582441437	9.530396752558e-06	9.80683502905085e-05
1.11840652775244e-06	4.36128275259847e-05	1.82136833505495e-05	1.81510630815322e-05	7.30905748719469e-05	1.27261755632827e-06	4.81729080986508e-07	0	0	0	8.99971025802743e-05	0	0	8.28531636444366e-07	6.79761527686895e-06	3.42356947013732e-07	5.111846238327e-05	2.10221685878488e-05	1.56888583608107e-05	0	0	0	0	0	0	5.63853411884212e-07	2.53345845769417e-06	1.55657166920448e-05	0	0	1.91019305821291e-05	1.93638679589944e-05	0	2.64653995370803e-05	0	0	1.20540294081585e-05	0	1.80826364666558e-05	7.39615344660055e-05	0	4.63011955826573e-06	0	6.37864727342094e-06	1.09865914484476e-05	3.26128859660246e-06	9.12672369789382e-07	2.45610315774866e-05	0.000198902774159317	2.16582377829766e-07	1.91284504718809e-07	6.28834908206946e-05	0	0	2.77274671918159e-08	0.000212535328996676	3.16770814744702e-05	5.63737976979456e-05	0	0	5.34613257840877e-05	0	0.000188132976171146	2.06246672283615e-05	6.70009330995114e-07	0	6.15045328520919e-06	0	9.49572601908783e-05	1.2918329904234e-07	3.75427629130493e-06	0	1.63534232620349e-05	0	0	0	8.98363295402795e-05	2.63148007325146e-06	1.92070061162634e-06	2.99824945040941e-05	0	1.40693217814502e-05	4.34521570604386e-07	0.000417071646773699	0	0	1.02887534285592e-05	2.32000278197214e-05	0	0	0	0	0	0	0	0	1.24683304963963e-05	0	0	2.6147519000524e-05	1.24445327946392e-05	0.000122343842252633	0	1.95208120676813e-05	1.84199870064452e-05	1.02895020354726e-07	0.000220124221306276	0	0	5.68932583306533e-05	1.0496572913691e-05	1.37662963262342e-05	0	7.48416828910368e-06	1.74028283846662e-05	0.000170896679932192	3.94289763933566e-05	0	0	0	0	0	0	3.14142433583187e-05	0	0	0	0	0	0	1.54555180382846e-05	4.33739477418212e-06	7.82263781544566e-05	1.44827223136204e-05	0	0	0	1.93899179880365e-07	3.63332128769016e-05	2.28961293700967e-05	8.01042276014839e-07	4.49488629356516e-05	2.69597478774554e-05	0	2.87914510175226e-06	0.00021637641921552	0.000183505329541706	9.56614654073893e-07	9.46403968361266e-06	0	0	0	0	0	0	0	0	0	0	0	0	0	0	0	0	0	0	0	0	0	0	0	0	0	2.76353563827306e-06	2.37574822441144e-06	2.41909110863573e-06	1.17458881984529e-06	0	1.22812323066925e-06	3.42673549826726e-06	0	0	0	0	0	1.94311160157803e-06	0.000190733919627172	4.06850516147999e-06	0	1.36875342688703e-05	2.20345975265701e-05	1.40600278945489e-05	2.57864066115439e-05	6.55958595061305e-06	5.10390619614679e-06	1.64625138991685e-05	0	1.34250942386874e-05	0.000146557557065743
5.50766757144195e-07	4.99200487880768e-06	2.43569696378093e-05	5.81596678553737e-05	5.0145464551856e-05	0	1.49096018540944e-06	8.64191477833535e-07	0	0	8.10455104734653e-05	0	3.9756000951599e-07	2.71695509306822e-06	6.11382186756899e-06	6.54938029129812e-06	2.55124236286962e-05	6.89150082988116e-05	3.02999434183286e-05	2.64425289350568e-06	0	5.89355715925456e-06	0	2.68826941118551e-07	0	9.62703526931347e-06	1.26806030159277e-06	2.2455506747739e-05	0	0	2.85135363745761e-05	0.000236220557822197	0	3.21500161095088e-05	0	0	5.54345342507972e-06	0	2.50559431716009e-05	5.09086364409206e-05	1.0292630331222e-06	7.35902981111963e-06	2.01667172919101e-07	1.34021510426034e-05	2.52898674928406e-05	2.09343478475627e-05	1.18308067537577e-05	0	8.07468795427533e-05	0	1.58771531518417e-05	0.000233590520284184	0	1.14529384911642e-06	5.68618132740054e-06	3.80035974476439e-05	0	7.60912505354372e-05	1.00406646610343e-05	0	3.47829607854453e-06	1.87273687874455e-07	0.00043268376377054	2.49631512157597e-07	0	2.3797427156228e-06	3.78067808164163e-08	5.32266571582374e-07	0.000194810348703128	2.83700432353815e-05	2.03012056770674e-05	0	1.43738378181882e-05	0	0	4.23162733402637e-06	3.88435431045659e-05	3.70470194615309e-07	7.58919063276782e-07	1.49583965644362e-05	2.95742620287142e-06	6.23106994608342e-05	6.23431793288248e-06	0.000280234849067231	0	9.40584631614702e-08	1.54819242932221e-05	6.91339230660596e-07	0	0	0	0	0	0	0	1.45813689463566e-06	1.37043092847686e-06	0	1.81867827324022e-06	7.73319320958895e-06	0	5.73050388871441e-05	0	0	1.66125173976586e-06	1.32257149150998e-05	5.84495008123161e-06	0	0	2.61328593298494e-05	5.36443541011141e-06	1.52359226645111e-05	5.24543771241771e-08	1.10910279337062e-05	4.78814400211698e-06	0.00014379828810537	8.42508242457814e-05	0	0	0	0	0	0	5.61483251844368e-05	0	0	0	0	0	0	5.43891001244093e-05	1.29053788624152e-06	4.08143689716037e-05	7.69726458719048e-06	1.68398384048385e-06	0	0	0	1.2766383009365e-06	4.1088563183639e-05	4.78315693317783e-06	4.29959075312626e-05	2.83421211988508e-05	6.6446427826402e-07	4.5740418901215e-05	0.000180722858163972	0.000337174842148485	1.74710557219435e-06	3.94535617964244e-05	3.94063483165919e-06	0	0	0	0	0	0	0	0	0	0	0	0	0	0	0	0	0	0	0	0	0	0	0	0	1.51919109201622e-05	0	7.95590288813218e-09	1.53905792287518e-08	0	2.32466367789465e-07	3.85024818227528e-06	0	6.31758031616989e-06	1.6534013281918e-07	0	0	1.84182548154804e-06	2.6969428081099e-05	2.44362373677291e-08	2.28859881438443e-07	1.92040501094026e-07	1.44439244123738e-06	4.50389249128598e-07	1.33211546618672e-05	9.65574595306858e-06	9.15354232938152e-06	8.60484701913255e-06	1.66626277577249e-05	1.52856368081236e-05	7.85097207014573e-05
2.29500589233185e-05	2.36472146384662e-05	1.83849891955153e-05	0.000102175755992718	6.59289281792685e-05	2.63789288882755e-05	1.28932682785612e-06	0	5.08770898093582e-06	9.03206493797685e-06	5.93369661503695e-05	9.2467014017206e-06	5.30294657557263e-05	9.83186976369715e-06	0.000268642302370392	6.53297445333965e-05	3.32216626631994e-07	0.000438579852503097	3.20304283759749e-05	2.61524893439686e-05	0	0	0	0	0	8.11577041930176e-06	2.59316338094407e-05	3.83222345943176e-05	0	0	9.52462681738628e-08	9.02427281134864e-06	0	8.19288094536496e-05	0	0	4.10321026755014e-07	0	0.000117364026574446	0.000129224866612682	2.62595334803737e-06	0.000134756359667701	8.84132931553467e-07	0.000130430687311515	2.43912027384076e-05	8.80083929966693e-06	2.92600579810635e-07	0	0	0	6.85703337445551e-05	0.000291391450785174	0	0	1.54715482620707e-06	1.6163126937561e-05	7.86119975579007e-07	2.71071157834986e-05	3.84514919480305e-05	1.99831408233066e-05	0	0.000434022958739802	0.000385751154875769	0	0	3.28331314113962e-05	5.57227344952446e-08	0	8.79358754308189e-05	9.19267413582246e-05	4.05000089143128e-05	9.21808613108558e-05	0.000230403955247925	1.91744639143298e-06	0	5.9769647653808e-05	0.000241301635723566	1.46335288818907e-06	2.72677603514384e-06	4.01915007615536e-05	1.59161155198443e-06	3.75755927751786e-05	0.000156717605460353	1.82268795413599e-05	0	0	1.59745659563919e-05	0	0	0	5.61787743501063e-06	0	0	0	0	5.63035017027989e-05	2.63627271483926e-06	1.48436012510874e-05	0	4.79493094308231e-05	4.45097567782483e-06	5.15009792887527e-05	4.29667705944627e-07	2.04753197875915e-08	0.000113667845106248	6.21867876806691e-06	2.15194220201897e-05	6.27879336725595e-06	2.25951000085583e-06	8.71859948825742e-07	4.23094863729237e-06	2.72397738360636e-05	0	8.50576164917318e-06	1.38665913650821e-05	8.51575623976439e-05	3.90285817233615e-05	0	0	0	0	0	0	3.27835508576007e-05	7.56916452700999e-06	0	0	0	0	0	1.88125732529265e-05	2.69811937336972e-05	8.57836588192058e-06	1.03922142166676e-06	6.44327693391111e-06	2.0504406076193e-06	0	5.85398631586564e-05	2.14680562596298e-07	9.36780325519865e-05	1.534348052324e-05	3.31685135550975e-05	7.88356625395003e-05	0	1.20353562276464e-05	3.76167933637726e-06	3.47254765616745e-05	2.9724809081561e-06	1.52305915725329e-06	0	0	0	0	0	0	0	0	0	0	0	0	0	0	0	0	0	0	0	0	0	0	0	0	0	3.0497575036001e-06	0	0	0	0	0	0	2.97690193117925e-06	1.11652765745418e-05	0	0	0	0	5.2735015098211e-05	3.33592673324883e-06	0	0	3.1122134742467e-06	1.75098400457356e-06	1.28250977984548e-05	2.13596377109435e-05	4.21611054679823e-05	2.73452374633522e-05	2.66857811530715e-05	2.51610673223891e-05	0.000156455994157327
3.54713375393425e-06	2.41483242009001e-05	4.61838217702457e-05	1.17722377135239e-05	0.000108449775095126	4.596734490598e-05	1.06178337196274e-06	0	0	0	7.13010321300594e-05	0	9.98019815783101e-06	3.39104699985208e-06	6.66878029857696e-06	1.09864855581519e-05	1.06751578284021e-05	0.000366193183386614	4.34220928598168e-05	1.84536460857211e-06	0	0	0	0	0	4.08141188562506e-06	1.04405683129233e-06	6.69145889365372e-05	2.9801869114845e-05	9.88301854547883e-07	2.92730578490182e-06	1.37264438529273e-05	0	5.09986510618831e-05	0	0	1.00081254565031e-05	0	1.52456523331608e-05	0.000108025406734058	1.06894497323587e-06	0.000114080220825553	2.17541948385746e-07	1.51478045029605e-05	8.68718598828224e-05	4.12558545438402e-05	3.90680049203787e-07	0	0.000290238634925924	5.22084322164389e-07	2.4734291699717e-05	8.95228773490815e-05	0	1.81767156545052e-06	6.58171846035823e-06	1.75307376475709e-05	2.01896479383405e-06	0.000165468992656979	0.00049190503140325	3.59473704579415e-05	1.18894640096776e-06	5.46173582814731e-05	0.000190474228326323	7.21980323183461e-06	0	4.53917149304274e-06	3.45584465210621e-06	0	5.62903367266858e-05	4.1699451417704e-05	4.92162506844172e-05	0	0.000264397943887839	2.22987957376371e-05	0	0.000137060615116351	0.000127338153504381	3.24378205141094e-06	4.41314981581149e-05	2.33664175977927e-05	7.06581492364015e-08	9.35693284036183e-05	4.22728811669325e-06	0.000134549264218738	6.37422841995824e-06	2.87694243574542e-06	5.70228014518284e-05	3.07037424917626e-06	5.00716351087877e-05	0	0	0	0	0	0	4.82860259637772e-07	8.94860323415054e-06	9.21831748857859e-06	0	0.000171454306342758	9.18627145556323e-06	5.6062385298267e-05	3.61066443822873e-06	0	1.33946375815425e-05	2.05213896135824e-06	0.000103325387709417	0	0	5.35198602586937e-06	1.32673195070155e-06	3.29886874025571e-05	0	1.47535941333875e-06	3.39930295654909e-06	7.37000490488901e-05	5.72487750900391e-05	0	0	0	0	0	0	4.75080747294574e-05	2.11465227487131e-05	0	0	0	0	0	1.70347919140515e-06	2.47128162306367e-06	3.65915325571895e-05	1.23615780740956e-05	3.21592764192889e-06	0	0	5.21474538897873e-05	5.6061919308728e-06	3.95883127873777e-05	2.99719930267854e-07	5.75816215148205e-05	3.29486353562341e-05	2.88980492890972e-07	2.66183067198969e-06	8.33703861628617e-05	0.000115897452344805	8.24717511218401e-06	9.66700092983165e-06	0	0	0	0	0	0	0	0	0	0	0	0	0	0	0	0	0	0	0	0	0	0	0	0	0	4.89639227137139e-07	0	0	0	0	0	0	2.80935320825828e-06	0	0	0	0	2.21535901729201e-07	6.76119807973487e-05	0	0	1.66404061647254e-07	1.72981979430505e-05	1.54594489776534e-05	1.71954465223235e-05	1.49773957972871e-05	2.31020064148999e-05	3.35634600006066e-05	1.21213724782268e-05	2.06346180863356e-05	0.000126050828847583
3.97949393340263e-06	0	5.43549399544425e-06	5.32411864609251e-05	4.28231183902516e-05	3.58604371645843e-05	1.69776834820994e-05	1.92829895036537e-08	0	0	8.64802968673833e-05	7.05360161435469e-06	2.28427929005441e-07	1.24528502300882e-06	7.20314401550386e-06	3.90627248504269e-05	3.66935763385161e-06	4.68541999507861e-05	5.49868950403946e-05	1.15710040376919e-06	0	1.35654755832518e-06	0	0	0	2.64379127819857e-06	5.08847827442039e-06	4.91204985327193e-05	2.73832793180944e-06	1.61416637860279e-05	1.75000413891635e-06	0.000112783800644029	0	3.9826531121045e-05	0	0	8.53485459839981e-06	0	2.80888769943921e-05	2.55293812548937e-05	2.66200620616718e-08	9.95824682570738e-06	1.88588114433493e-06	9.45117320904955e-06	4.26487441449671e-05	2.72339204544644e-05	3.07695282821644e-06	0	0.000206293689068554	9.27357271979797e-07	4.48679997282968e-06	0.000232148886525972	0	2.00575774790845e-06	9.7408729021486e-06	6.14533294764902e-05	1.93994450922655e-05	4.2279520282838e-05	3.19775345712913e-05	1.52978628777683e-06	1.84926677108621e-05	1.82115743793024e-06	0.00037233566228163	1.5030397893827e-05	0	2.01116621641482e-06	1.86856230378071e-06	0	0.00010921869071332	1.83560971211578e-05	2.3538244809069e-05	1.75024897801479e-06	9.27551468933734e-05	3.49113915662037e-07	0	2.30551735812058e-05	7.71163844891448e-05	1.53701312690526e-06	3.35560337739712e-06	1.99524315638941e-05	1.37702098056979e-05	9.22867313097566e-05	9.01068783956183e-06	0.00038442450866917	2.38493282473872e-06	5.88363611358845e-06	1.13261574979781e-05	1.93148391184881e-06	0	0	0	0	0	0	0	5.47668044474366e-07	7.06671091877075e-06	2.69528098102218e-06	0	4.54873686338963e-05	6.60222014804489e-07	0.000165124203421639	1.54170034450218e-07	6.84606236710052e-07	7.05953785795747e-06	1.07689754552212e-05	5.59698344123607e-05	1.55706832028662e-05	5.61618853897122e-07	2.59329310993794e-06	1.00101870798852e-05	2.45223907572456e-05	1.11842470478434e-06	2.23867854706373e-06	7.35616027606338e-06	0.000234114441782754	6.66376212165412e-05	0	0	0	0	0	0	2.81466946498355e-05	6.98088830094569e-07	0	4.73890644942806e-07	0	0	0	9.31970957936328e-06	1.1373028241209e-05	2.50045983029329e-05	4.87673708597756e-06	9.50298503702906e-07	3.73243717708491e-07	3.07583041219616e-06	9.04070355524276e-08	2.50927079123072e-06	2.96344553436198e-05	1.59987362332707e-05	3.0401645155781e-05	2.07883595491311e-05	3.00968923975383e-07	4.59526314793079e-05	3.57996952197976e-05	0.000157457273063779	1.4958834826475e-05	1.50985683836082e-05	0	0	0	0	0	0	0	0	0	0	0	0	0	0	0	0	0	0	0	0	0	0	0	0	3.58820584001907e-06	4.10452642971649e-07	0	0	0	0	6.48259039790333e-07	4.96943342604221e-07	8.06668545134522e-06	8.24555455616859e-07	0	5.25838438427928e-06	0	4.61728009699413e-06	7.71165742617797e-05	1.12230748089689e-05	0	0	2.22715707301543e-06	1.67908838029579e-05	3.20327888159881e-05	7.2999954201429e-06	3.01083549159243e-05	2.2824066067936e-05	1.12629940546681e-05	2.78825595732162e-05	7.90235228484571e-05
1.31290367510821e-06	4.23612134935014e-06	1.13475734895418e-05	7.43410609305565e-05	0	2.87127925761265e-05	6.58082051164749e-06	9.43001980445869e-06	0	0	6.14924167760371e-05	0	0	2.04843966262232e-07	3.03200740384616e-05	8.96507157303374e-06	2.94629719414867e-05	1.55317661780532e-05	2.54325242136405e-05	2.20779799148828e-06	0	0	0	0	0	0	6.08005014940926e-05	3.57702907278899e-05	0	0	0	2.69035224213646e-06	0	7.33311989773436e-05	0	0	1.7841750229236e-06	0	6.36081326054268e-05	6.32581710932051e-05	0	3.69252338048171e-07	0	9.54395978445321e-05	4.35601228939037e-05	2.81114890110261e-05	0	0	0	0	3.05531512081664e-06	0.000220405038972118	0	0	3.53511936086442e-05	9.57697851834898e-06	0	6.96094428596764e-05	0	0	1.47976739327809e-06	9.2522910247853e-05	0.000318842604531352	0	0	3.20392403713194e-06	0	0	0.000119977095532656	1.35496785778172e-05	1.19063616016472e-05	0	5.48487459977009e-06	0	0	0	0.000192363974726598	0	2.28499739970327e-05	9.67954755089355e-06	7.65948875503826e-05	3.48299386405893e-05	2.73731184885087e-05	8.47960416817135e-05	0	5.25200304817068e-06	3.81879176718175e-05	0	3.80268476998643e-05	0	0	0	0	0	0	3.20707915155773e-06	0	0	0	3.82609562591566e-06	5.33873273966624e-06	0.000254324064912549	3.85082526332538e-06	0	0	0	9.9054115015721e-06	0	0	0	0	1.51479548675349e-05	0	0	0	0.000244414173056699	0.000124341868184484	0	0	0	0	0	0	8.23777921569103e-06	9.31676625147898e-06	0	0	0	0	0	7.89324408038427e-05	1.43125215133995e-06	1.21229577227689e-05	6.87658016145952e-07	4.53126470903105e-07	0	0	8.03028559046341e-07	0	6.23844153563014e-05	0	1.08810855250932e-05	3.14561881568957e-05	0	1.85853445310973e-05	1.10639487328984e-06	3.58113243168284e-05	1.13549311512103e-06	0	0	0	0	0	0	0	0	0	0	0	0	0	0	0	0	0	0	0	0	0	0	0	0	0	0	4.21614979534924e-06	0	0	0	0	0	0	6.30121923202787e-07	0	0	0	0	2.36127833327523e-07	3.15174955570672e-05	1.08035952580621e-06	0	0	0	0	3.46590133703832e-05	7.71971379709025e-06	1.34363853238281e-05	2.09245625818595e-05	1.27400052475631e-05	2.84089630823315e-05	6.60209853215398e-05
4.12579489748365e-07	0	6.54537883484844e-05	2.99589531623277e-05	4.69858538793943e-05	4.11164636642445e-08	0	0	0	0	3.06750809753277e-05	0	0	1.96957167591954e-06	1.87824983436288e-06	3.44391387747335e-05	3.42231632310098e-05	2.86792691060488e-05	2.64883643231379e-05	8.53947082651388e-08	0	0	0	1.46679264306596e-06	0	3.150300093356e-06	4.37867614781625e-05	0.000100664770597814	0	0	4.07693827991158e-06	1.75836754168388e-06	3.54622265181883e-05	3.87496280971587e-05	0	0	4.05354451540707e-06	0	2.1083229363491e-06	0.000123204747651534	5.62679373335419e-06	1.22264519304876e-05	1.24111465940138e-05	1.4908720714109e-05	8.63272142314074e-05	0.000128317816292171	4.27781255434263e-06	0	3.63834838605053e-05	0	6.16936844906153e-06	0.000128555196769264	1.42173236390206e-08	7.79030705313852e-06	1.13758412647244e-05	2.75671936279568e-05	3.22488860861905e-07	1.86106829537397e-05	0	0	5.02904920310904e-06	2.31782113435707e-06	0.00021542878517901	4.61329821457577e-07	0	5.87039651345909e-06	9.35435434906644e-06	3.93754794373553e-05	0.000190422754927093	1.03725085636508e-05	6.49801956669729e-05	1.22454612108039e-06	1.79258772673305e-05	0	0	1.49822796135732e-06	3.17838700367834e-05	0	1.46758352650005e-06	1.2659728760503e-05	9.02234974418924e-05	7.81120587787358e-06	3.4642829728838e-06	2.68748797785817e-05	0	2.30592517053945e-07	4.76843904863385e-05	0	0	0	0	0	0	0	0	3.88839955389856e-06	4.95204208104617e-07	0	0	3.44455409849248e-05	0	1.49244588693529e-05	0	6.31805561168582e-06	6.68296766182142e-05	5.17060605461039e-06	9.59787232594276e-05	5.99566295310154e-05	0	3.3412948366717e-06	6.9776684176457e-07	1.01989990421186e-05	1.7025672647211e-05	1.0233275180724e-05	0	8.29980599421209e-05	0.000151194516029037	0	0	0	0	0	0	4.3646537888167e-07	4.5137064002884e-06	0	2.32938446493754e-05	0	0	0	3.15352344335993e-06	1.05174429160203e-05	3.92576663868475e-05	1.32639568602477e-06	2.05446338048748e-05	0	7.80607751923687e-06	0	0	3.06553581644456e-05	1.12664022312724e-05	3.65435479291395e-05	3.78627552924531e-05	9.34162663117077e-06	1.24132681059081e-05	0	8.65302930215288e-05	4.58630041276556e-05	0.000107531730765775	0	0	0	0	0	0	0	0	0	0	0	0	0	0	0	0	0	0	0	0	0	0	0	0	2.1353117946402e-08	1.71151086904499e-06	0	0	0	0	0	0	2.15042797605028e-06	2.18891118926533e-07	0	0	0	1.66720181027428e-06	5.31389698501198e-07	1.22754240519606e-05	0	8.02652294875162e-07	4.62050310451947e-05	1.89821529197718e-05	2.41123917257804e-05	7.48085031112307e-07	2.04782895348293e-05	1.6958395069795e-05	0.000162361906308206	1.22139028546002e-05	0.000161477410440076
1.15181690870388e-05	5.71183302976278e-05	4.52696648043365e-05	4.38571035800983e-05	2.42295016050183e-05	1.6510044504673e-05	4.33858216244651e-06	0	0	0	8.53801857386906e-05	0	0	4.33570421631483e-06	0.000451820366055289	5.90060313933751e-05	4.03081694704252e-09	3.73369746991989e-05	2.75201129837011e-05	3.96380580800871e-06	0	0	0	0	0	0	7.46348428878108e-05	2.99597125782854e-05	0	7.45526310462714e-06	1.57027166471018e-06	8.8980589193105e-06	0	0.000152509008632233	0	0	1.5643137554765e-07	0	0.000143384029243628	0.000144910368841833	0	4.54293389836993e-05	0	0.000187623789575273	3.63791436674481e-05	1.10120364449389e-05	2.65558126173545e-06	0	0	0	1.64977386863569e-05	0.000392249319019828	0	0	3.40473325077109e-05	5.22653915602001e-07	0	2.88351526818755e-05	0	0	1.3245742031054e-06	0.00046782647256306	0.000150624384037584	0	0	2.50656673971196e-05	4.20807695286894e-06	0	0.000128623060048729	0.000107076150431099	1.1043270520409e-05	0.000161010246817948	9.67401656402204e-05	0	0	9.29184654264291e-06	0.000312372284109877	0	3.18579349749026e-06	3.13034253614078e-05	3.46978238917446e-05	5.1640223768429e-06	5.06093292196804e-05	1.36008416297272e-06	0	0	3.3855312507452e-05	0	1.35939724239263e-05	0	7.5563405326032e-07	0	0	0	0	1.15079847276833e-05	0	0	0	2.6078997820463e-05	7.37042978850192e-07	6.53732059698785e-05	0	0	3.85719819318142e-05	0	5.77702969194483e-06	0	0	0	1.41005647615107e-06	1.69339610670529e-05	0	1.00156511669665e-06	4.75309873677419e-05	9.77580099772122e-05	5.92727269438239e-05	0	0	0	0	0	2.00685050137224e-05	6.2039236480863e-05	7.93764236814288e-06	0	0	0	0	0	0	2.46988014348409e-05	3.24882416550544e-06	6.71007614961806e-08	5.21294833831413e-07	6.37193343709921e-06	0	5.00886216864631e-05	0	0.000134357286637042	5.91249853823182e-06	1.92880303099275e-05	0.000124712031287081	0	0	1.41613436326685e-06	3.14660262851523e-06	1.85223004336306e-06	1.02956505080665e-05	0	0	0	0	0	0	0	0	0	0	0	0	0	0	0	0	0	0	0	0	0	0	0	0	0	1.92013211007772e-06	0	0	0	0	0	0	0	8.00861229947262e-07	0	0	0	0	3.38216416281943e-05	4.17603163677776e-05	0	0	0	9.66683214027624e-07	9.01333217901457e-06	2.86708542280245e-05	7.82374646760732e-06	4.19755723942909e-05	2.06663196300136e-05	2.91366646900059e-05	0.000198437051094217
3.71137272926081e-05	0	3.87387308617228e-05	1.10126609640875e-06	4.81766822027606e-05	0	0	0	0	0	7.86132518509598e-05	0	1.0489032662514e-06	1.96522096515643e-06	2.71123310312036e-06	1.44855267143983e-05	0	7.3901581453892e-05	0.000247801008922755	0	0	0	0	0	0	7.29802483808215e-05	1.02661862480179e-05	2.58692491274075e-05	0	1.1056712072991e-05	0	0	0	2.27487373193117e-05	0	0	0	0	3.57738010170799e-06	4.39070602630472e-05	1.94934528098628e-05	0	0	1.64016488822867e-05	5.64171634600091e-06	0	3.95741155465783e-07	0	0	0	1.97192115492696e-05	5.3536200757404e-05	0	0.000176228475787005	7.41586728513702e-05	2.76842317206746e-05	0	0	0	0	0	1.88801721894934e-05	0.000310945941858013	0	0	1.49010937982797e-05	1.60846263055838e-05	0.000160973129241363	0.000298572541056512	0	0	5.67776251969804e-05	0	0	0	4.13074105738456e-06	5.08831113421962e-05	0	0	3.1270472426017e-05	0	0	0	5.45980340146023e-05	0	0	5.96420903980025e-06	0	0	0	0	0	0	0	0	0	0	0	0	0	0	0.000149811968593673	1.05447413042648e-05	0	0.000317432168088464	0	0	4.36523662140501e-06	0	0	0	0	0	1.94107152001532e-05	0	0.000148203683821467	0.000123158166233523	0	0	0	0	0	0	1.38289029442015e-05	0	0	9.93131352060029e-05	0	0	0	0	0	2.7807271992459e-05	0	1.565805576393e-05	0	0	0	2.1138955941454e-05	0	0	5.26156035932836e-05	2.28433194124322e-05	0	0	0.000142306584164753	0.000240209116952923	4.39876116881858e-05	0	0	0	0	0	0	0	0	0	0	0	0	0	0	0	0	0	0	0	0	0	0	0	0	0	0	0	0	0	0	0	0	0	0	1.6305440751686e-06	0	0	0	0	0	1.97956858141072e-05	0	0	0	0	4.34592669672553e-05	0	3.31313149327223e-05	3.63173390245238e-05	1.23794484373729e-05	2.560044593082e-05	5.69190362053135e-05
1.90447332826796e-05	4.59027636445127e-05	2.42882284692923e-05	7.90601507744736e-05	9.7113328919427e-05	2.3643709009784e-05	0	0	2.01026485088108e-05	4.55838489862666e-05	8.57862613474972e-05	5.40228415572356e-07	1.70248390877926e-05	7.3337372907583e-06	0.000132936259745728	3.51912756528587e-05	2.77714748281366e-07	5.0507480556198e-05	2.15775166995318e-05	9.18599223968574e-06	0	0	0	0	0	1.13203892983264e-05	4.00078206567666e-05	7.7517040113079e-05	3.39117254649789e-06	0	0	0	0	9.04880701179027e-05	0	0	1.96452875993579e-06	1.28989374083647e-07	3.12835158957943e-05	0.000162986194977799	1.79783699388322e-06	4.56226945304808e-05	0	3.9901039350197e-05	4.17458079580483e-05	9.57141132769299e-06	0	0	6.77545242126488e-06	0	9.003487216782e-05	0.000279449562582597	1.36944364771766e-06	2.30189198741883e-05	4.85121088502895e-06	4.3372874978569e-05	0	3.12128411008393e-05	0	5.07942094766724e-05	1.05929319060533e-06	0.000129005729192159	0.000618392690629423	1.34733683527159e-06	0	5.87089663860532e-06	2.44749592819913e-05	0	4.14591449064379e-05	6.57041802439975e-05	2.21876455357963e-06	2.45384607730218e-05	0.000125483095944873	0	0	8.87882956580412e-05	0.000161415229901738	0	1.00981580681978e-07	1.91287579236194e-05	4.43356803281061e-05	3.87612583166977e-06	5.21634027044956e-05	7.63094516291706e-05	0	0	8.87426878701403e-06	1.03196859114442e-06	0	0	0	0	0	0	0	8.33218777386922e-05	1.0899181744892e-05	0	0	4.80599188127907e-05	9.40374758646035e-06	7.70604910548884e-05	0	1.10595910878579e-06	0.000167676615025231	1.00188474240433e-05	2.48624477077978e-05	3.21346697530445e-05	0	4.06049471088923e-06	1.82565244119283e-07	1.61515607366397e-05	0	1.69114012987614e-05	2.33768887208967e-06	0.000209236177112514	5.01087652693173e-05	0	0	0	0	0	0	5.25398049617032e-05	1.46309880370302e-05	0	0	0	0	0	4.87577408221584e-06	3.61832681863696e-06	4.74262836834077e-05	3.6322806689873e-06	0.000142439477420554	7.68076281872791e-06	0	5.68949353189127e-05	3.47233976262159e-06	2.56374808854644e-05	7.06929579407515e-06	3.32893939203471e-05	5.8775123484865e-05	2.40656210520597e-06	1.41918456834134e-05	1.89020575887884e-05	0.000105065762246293	3.88981166875239e-05	5.72104257117488e-06	0	0	0	0	0	0	0	0	0	0	0	0	0	0	0	0	0	0	0	0	0	0	0	0	0	3.89728125424833e-06	0	0	0	0	0	0	4.00884426156704e-05	5.03959514470021e-07	0	0	0	9.26190418654807e-07	5.23953200964459e-07	0	0	0	8.25488773235926e-06	1.40150695349428e-05	3.93597963111098e-05	2.59480023133607e-05	6.44861030880926e-05	4.95257019819143e-05	6.87150719308504e-06	3.0142605125703e-05	0.000205574198946441
9.02912292128873e-06	5.27520166125023e-05	6.0151384257461e-05	6.89947912687046e-07	6.04828894292391e-05	4.69864797057629e-06	1.49635063810971e-06	0	0	0	0.0001216745224605	0	0	1.99398783392928e-07	2.209727670786e-05	2.88550070524287e-06	5.74189701341509e-05	1.61676766804693e-06	1.58913406369495e-06	2.47213080703108e-07	0	0	0	0	0	0	7.71939196223398e-07	2.47464109366593e-05	3.08714420382382e-07	0	1.21349732949038e-05	2.72676945403028e-06	0	2.10753052296779e-05	0	0	1.43300140475396e-05	0	5.21645559446075e-06	5.37849329217094e-05	1.49292977689212e-06	1.90213435566234e-07	0	0	2.12040690642632e-05	6.76747424366046e-07	8.64238041266475e-06	0.000133217070241743	7.69145459908745e-05	2.78652776851733e-05	2.57388419036996e-06	0.000100686858016549	0	1.94748457464485e-06	6.01601132189624e-07	0.000152846376196442	6.80939527206701e-05	2.59578435934731e-05	1.47053501978359e-07	0	1.77166566718253e-05	0	0.000259495874675362	8.53436941224851e-05	5.37390786866896e-05	1.46735013548425e-06	1.84246556727714e-05	3.3891565613375e-06	3.24652378763745e-05	1.27744444787501e-05	1.17744349309683e-06	0	6.73223006335249e-06	0	0	2.37821061799962e-07	2.74131943223706e-05	9.3595229201327e-06	5.38252648037022e-06	9.70027428076884e-05	1.28678597621203e-06	5.52221156900999e-06	2.69975498259211e-06	0.000153984113594276	0	2.51274748473305e-07	3.04633086341028e-06	0	0	0	1.0436450760215e-05	0	0	0	0	2.03170767383799e-06	2.82478412366751e-05	7.22764325229325e-07	0	1.73729419618566e-05	1.89254840768515e-05	6.72272036794283e-05	0	1.2820383201595e-05	1.79871253899617e-05	1.93623724843477e-05	0.00032293924757858	0	0	8.36043530097972e-05	1.63934078368598e-05	3.46662295610039e-05	2.46667647729789e-06	3.55111142935829e-06	1.97863929107325e-06	0.000182164458041098	3.40421926913316e-05	0	0	0	0	0	0	1.54263910602091e-05	0	0	0	0	0	0	8.23745007667864e-05	1.65446774459512e-05	0.000102964805185796	5.31880675873564e-06	0	0	0	1.23659363243561e-06	2.1623057876826e-05	3.49375176211994e-05	6.80643756269783e-07	4.07778893482792e-05	3.19676011006484e-05	4.94432973706479e-08	5.17447774981092e-06	0.000133578393050586	0.000241199353474113	1.11210908690645e-07	5.31541762179843e-06	0	0	0	0	0	0	0	0	0	0	0	0	0	0	0	0	0	0	0	0	0	0	0	0	0	3.48122194147032e-07	2.06414835882027e-06	5.16651797436353e-06	8.65757106262626e-07	0	1.60064346918815e-06	3.6854187395397e-06	7.42571144961505e-09	0	0	0	0	8.4869061552224e-08	4.72922641988344e-05	0	0	7.86277566049851e-07	9.1109746720764e-05	7.04911134496377e-06	1.40298333439408e-05	1.22324646440855e-05	9.1820959096397e-06	1.44101643590468e-05	0	3.29337757865465e-06	0.00013858902329525
1.58488044303978e-05	8.8109002680671e-07	3.05292892093147e-05	7.40344153931723e-05	4.62988752374468e-05	2.8512105850266e-05	1.15983788268855e-05	0	0	1.79369989666797e-06	9.69753138901348e-05	2.63186577749603e-06	0	3.02053997078184e-06	2.77534763429498e-05	3.24190568079417e-05	1.51669514681037e-05	1.53407352737192e-05	7.57153442519116e-06	2.70101618410874e-07	0	0	0	0	0	2.21446502991402e-05	1.17133013257783e-05	7.40245859591956e-05	1.62482482176171e-06	3.59588779853216e-07	3.18225710523571e-06	3.68465235087579e-05	0	3.85592318100391e-05	0	0	1.24837912887161e-05	0	2.36416111553156e-05	6.98907999231711e-05	6.09326609625088e-07	1.57279294143901e-05	0	4.39095519266574e-07	3.50205541829424e-05	1.97663698032083e-06	2.90834476641065e-06	0	2.78209528918913e-05	0	3.63097633373892e-06	0.000249231973112524	0	2.44461045257035e-05	8.43129859498025e-06	0.00019332163092617	2.14762857083722e-05	2.27614937465935e-05	6.30719066881555e-06	9.79889661793642e-07	1.38580709945434e-06	8.26554121305446e-06	0.000477207266243929	3.07115213413448e-05	0	3.93167207080461e-06	1.81145923993978e-05	4.55880075683217e-07	1.00558667465948e-05	3.52081440033087e-05	1.12094210176979e-06	5.70690862565698e-07	4.17789846227004e-05	2.53173078172037e-07	0	5.03524207882971e-05	0.000132877798740449	0	1.07793457780633e-06	1.92940711143811e-05	1.21297471519695e-05	4.17853606731313e-05	3.38273487405325e-06	0.000272605607787217	2.50690293992972e-07	3.65926038012859e-06	3.3035048312263e-06	2.80515779667319e-08	0	0	1.42008128062133e-05	0	0	0	0	1.41179096635408e-05	1.19478379362952e-05	1.51038003768403e-05	0	7.3233326826402e-06	5.08953388201925e-07	8.8613982889777e-05	0	6.42674997432935e-06	4.61682059234747e-05	4.34980581586156e-05	0.00013903136532051	3.60490881519921e-05	6.89455349443565e-06	1.53603054325307e-05	1.08277021296446e-05	2.88344189978125e-05	1.61102870895694e-06	9.96007866192782e-06	1.46725470289175e-06	0.000269170874239292	7.60237059468046e-05	0	0	0	0	0	0	1.06803341063725e-05	1.27366469729105e-06	0	0	0	0	0	8.59158831650393e-06	5.14856166662896e-05	4.65288172330791e-05	2.83583672107245e-06	1.72520024609453e-05	2.33190682791568e-06	8.18863684430214e-07	3.11959282378553e-06	4.52245556689509e-06	4.40772101277038e-05	4.06660933924872e-06	1.82765091391698e-05	3.23261341533476e-05	6.22246992218436e-07	2.42176638451574e-06	3.35855904212618e-05	0.00016607029277762	2.12226298390971e-05	2.74769226328388e-05	0	0	0	0	0	0	0	0	0	0	0	0	0	0	0	4.54880978740229e-07	0	0	0	0	0	0	0	0	3.53020895855954e-06	1.3778945780368e-06	4.72862450981155e-09	8.45506434299641e-07	0	0	1.72913960433137e-07	1.67044022598725e-05	8.52263318798907e-06	1.24368724767156e-06	1.54346682638168e-07	0	4.65236420943615e-07	1.68073125587513e-06	1.36655799902273e-05	4.25732043207013e-08	1.80475599196327e-07	0	6.94610639687122e-06	2.09764094182457e-07	1.8122166914843e-05	2.02697533080228e-05	2.52260049176356e-05	2.65420466763591e-05	9.91994658552041e-06	3.02981155003758e-05	9.18424973824553e-05
1.12181735937279e-05	0	3.86861048733129e-05	8.93584916906132e-05	1.51964244587741e-05	4.49697376461761e-05	4.66850800811557e-06	0	0	6.17703292092817e-07	9.34916774493084e-05	0	0	1.84935536667629e-06	6.62895996730178e-06	5.63150667725262e-05	9.5936153911487e-06	6.87022937881432e-06	6.32772092654298e-05	1.82849547485631e-06	0	0	0	2.81127652082253e-06	0	1.6473318576335e-06	4.94656562866448e-06	2.48053575206701e-06	0	1.9444104042622e-05	5.3188719731858e-06	2.48709008554236e-06	1.86656338956347e-05	3.93117640887538e-05	0	0	9.18438779698614e-06	0	3.16232795598729e-05	6.85553362083256e-05	1.52417975791316e-06	9.21084222187587e-07	3.00096922146794e-06	3.71819896097405e-06	2.40443592396392e-05	2.78154910376899e-06	6.32442723241374e-06	0	2.22878219557415e-05	3.19653077370145e-06	1.22530238826422e-06	0.000248726231696323	0	3.62681991096885e-05	1.48991608432342e-05	0.000121562861291292	2.20734811640411e-05	1.06997347538006e-05	0	0	4.9647199031616e-06	0	0.000377845227628695	6.44840295392271e-06	9.49379595221796e-07	6.57008925544653e-07	2.62453994280085e-06	0	3.24912282148331e-05	3.39339312770575e-06	2.88213019074046e-07	9.79648332776561e-06	6.71466027161917e-05	0	0	1.0169713708207e-05	2.6709089076371e-05	0	8.08742338643563e-07	2.56780836441732e-05	8.0051656636838e-06	3.11593516936506e-05	5.68353845993548e-06	0.000510234258246281	0	6.19768038431105e-06	9.9349455861291e-06	2.0714652136789e-07	0	0	0	0	0	0	0	0	1.92966433438755e-05	1.61317272953258e-06	0	6.12558695825572e-06	0	0.00014937030462141	0	0	1.26280499503359e-05	1.22026348340594e-05	8.18237868674603e-06	0	1.15082254372508e-05	1.41619797067127e-05	1.50478668675446e-05	1.889450230551e-05	2.30169144600262e-05	4.3362119878217e-06	0	0.000313815134680723	4.32630913697585e-05	0	0	0	0	0	0	2.73156473845563e-06	4.07152331159223e-07	0	0	0	0	0	3.06463137853167e-05	7.89696824775753e-07	3.35099124412915e-05	5.00274166405327e-06	6.60129600775499e-06	0	4.89764867698965e-06	0	3.41932431951528e-08	3.70347981868473e-05	2.44527592887675e-05	2.76260933516447e-05	2.83762201445391e-05	0	9.48017160424769e-06	9.74283294039916e-09	0.000203767514842954	1.91113179402199e-05	1.06282053973272e-06	0	0	0	0	0	0	0	0	0	0	0	0	0	0	0	0	0	0	0	0	0	0	0	0	0	1.30232610657697e-06	0	0	0	0	0	2.4583423941182e-05	5.07705551252218e-06	1.43352893927554e-05	0	0	0	1.79773239972873e-06	5.2305350671463e-06	2.37004356545748e-05	0	0	1.32306380368118e-07	1.1265425369349e-06	2.58976373586681e-05	3.69974015356801e-06	1.5227960612366e-05	3.17890859175648e-05	1.18212935900143e-05	2.31493946621653e-05	2.5433024096673e-05
1.15092636030768e-05	1.0779273400704e-05	7.0234073425524e-06	8.77579573306516e-05	7.16788110309898e-06	7.59431981047831e-05	0	0	0.000342039116811443	3.21020479046216e-05	7.12529479015488e-05	2.86424815030938e-05	6.13618095587534e-05	9.82999500646152e-06	1.20981490332472e-05	5.51785229609199e-05	1.50559633346666e-06	0.000138579194010568	2.57548488782197e-05	1.27145481048812e-05	0	0	0	1.42823729501049e-06	3.75789028085852e-06	2.43963790116807e-05	2.27559290082155e-05	0	0	0	0	0	0	3.49362993711969e-05	0	0	1.38259189420531e-06	0	3.14485876747708e-05	5.31197937505582e-05	4.80724920341839e-06	9.29871304405092e-05	0	7.60769852158139e-05	3.14585698486407e-05	5.47977540407491e-06	0	0	7.00058746738005e-06	0	0.000101000279161589	0.000300006263676614	0	0	2.69240968046289e-06	5.69198686064233e-05	0	2.04994103243859e-05	0	1.20122319816e-06	0	0.000106900864192746	0.000537686755368877	0	0	1.1993202263455e-05	8.33086264921046e-06	1.15854299613289e-06	8.90348072962242e-05	3.11131767830538e-05	4.07115636592916e-05	2.09092410567825e-05	0.000104607722668304	0	0	9.69168341605691e-05	0.000137912026497489	0	1.59391557075552e-05	5.63416612871632e-05	3.63846892482743e-06	0.000133048180864039	6.73504875041121e-05	0	0	1.10870136644868e-06	1.24034218684577e-05	0	0	0	1.03906510795352e-05	0	0	0	0	1.79391555400842e-05	1.4591630039004e-05	1.53238676698074e-05	0	2.73588910538381e-05	2.36390209248382e-05	0	0	0	0.000135528822660056	1.35140374358241e-05	0	0	3.76414734914873e-05	0	3.80401259432777e-06	1.46262136973643e-05	1.22756950318705e-06	3.27080673479211e-05	0	0.000284520591851236	5.61843363440629e-05	0	0	0	0	0	0	5.69393538517661e-06	7.16617976918672e-06	0	0	0	0	0	0.000172764367137472	0	6.7045697144537e-06	3.48073312097745e-07	4.60588302479607e-06	2.87086927552292e-07	0	7.96780793643447e-06	3.3470418627192e-06	1.94676446791683e-05	4.41707175531004e-05	4.21444513752578e-05	2.67890070607449e-05	0	7.85960834378937e-05	0	0.000117609014620113	1.34069963437619e-05	1.35925297658276e-05	0	0	0	0	0	0	0	0	0	0	0	0	0	0	0	0	0	0	0	0	0	0	0	0	0	3.20461754307525e-07	0	0	0	0	0	0	1.19208911002048e-07	3.17924988720765e-05	0	0	0	2.21280873541483e-07	1.22566635033088e-05	1.31208927604276e-05	0	0	3.96831178416107e-07	2.33199502097937e-06	6.60966863530981e-06	1.16758409351823e-06	3.07856072778691e-05	4.29854518134487e-05	2.39601361323587e-05	1.62834989934143e-05	4.17930042492034e-05
3.7094639020291e-05	3.73758866235239e-05	5.80436380296289e-05	2.7930924217989e-05	9.27900533455671e-08	5.17097551521309e-05	1.41522986820788e-05	2.6248814278883e-06	0.000764179290922161	0.000140587353960434	2.43667378388968e-05	0.000219737146825221	4.07339102550369e-06	3.06630154006219e-05	6.13706075504579e-05	2.81132518462009e-05	1.12543820918187e-05	1.45696366872087e-05	6.86123414987716e-05	1.03152370010238e-05	6.2905050401241e-06	0	0	2.0223382205313e-06	0	1.64766201599167e-06	7.91210693322371e-06	1.03189514383937e-06	0	0	0	3.11738123799381e-06	1.8443258944653e-05	2.08264165564174e-05	0	0	9.95682199819835e-09	0	5.46164960342137e-05	7.01789120065115e-05	1.68792845970548e-05	1.85259586407221e-06	0	7.43789562992315e-05	5.7562940879415e-06	0	2.20325513150008e-06	0	0	0	1.89772991517519e-05	0.000203194075374968	9.04750283027883e-09	1.52599849285276e-05	1.88126757970054e-05	6.9964861880426e-05	0	1.01971939310501e-06	6.56060669221122e-06	4.45323864424966e-06	0	4.72785755306834e-06	0.00054595762953917	0	0	4.97805047092036e-05	4.72429295081294e-06	3.94103070416489e-06	1.72219689997006e-05	2.98197175673364e-05	4.14365824411887e-06	7.6104980815833e-06	0	0	0	3.59547278867948e-05	0	0	0	4.34371338647664e-06	1.92776501267188e-06	0	5.75408282805526e-06	0	0	3.05595503751763e-06	2.09076638892067e-05	0	0	0	0	0	0	0	0	1.98999079776355e-05	0	1.64350237923867e-06	2.69190796058094e-07	9.13612430705169e-07	0	0	0	5.8828960585587e-05	0.000210556670921955	7.95784131832426e-07	3.03776320410442e-05	0	1.55475195375486e-05	2.91154181628452e-05	2.92760371596164e-06	1.1112256167697e-05	1.14859658476302e-05	2.87127259145888e-05	5.56635335547663e-06	0.000272160023237584	2.37797268115992e-05	0	0	0	0	0	0	8.08824271244939e-06	1.25990431483129e-06	0	0	0	0	0	1.23754179369819e-05	0	3.19439116084257e-05	3.59408316506943e-06	9.05638421789161e-05	0.000173738590711837	0	2.06104130765732e-05	0	4.59475336899329e-05	6.4957347644384e-05	3.21873286147575e-05	4.22966857951163e-05	7.69455589415523e-07	1.00745662009852e-07	0	1.80578296251014e-05	2.70987221082489e-05	0	0	0	0	0	0	0	0	0	0	0	0	0	0	0	0	0	0	0	0	0	0	0	0	0	1.50123907979644e-06	0	2.21961020974435e-06	0	0	0	0	0	9.21891170954705e-05	0	0	0	0	2.67770795676743e-07	3.18179354520688e-07	7.24206716417562e-06	2.71403058838672e-06	0	5.33172773558145e-06	2.62134375978944e-05	4.78093294236629e-06	8.56317999325117e-06	4.53203743726551e-05	2.30112209944497e-05	2.79943685953291e-05	1.08423243445058e-05	8.92804538904828e-05
1.07634893724718e-05	0	3.1663328266919e-05	5.37029803734479e-05	4.82930862162642e-05	1.05359520158798e-05	2.67072575887614e-06	0	0	0	6.61601213753902e-06	7.86417417816031e-06	0	5.26839989084704e-07	8.07386346622683e-06	0.000110788366740845	3.01021894346319e-07	6.73842244249002e-05	3.80388023983844e-05	6.50189914724688e-06	0	0	0	0	0	2.21034613708138e-07	0	4.32764872695833e-06	0	2.18181359577596e-05	0	0	0	3.47951122104713e-05	0	0	3.31350681200868e-07	3.50406964131318e-06	8.52208979676505e-06	0.000158639896471478	4.25451630916517e-06	3.50260692119423e-07	1.49904233714971e-05	3.60933718303766e-05	0.000130992680292603	0.00015001955030732	1.90308638737346e-05	0	0	0	3.44487770906902e-07	0.00041563297086525	0	0	2.49351845072856e-05	5.00636667299967e-05	2.33138054358064e-05	5.37782210248889e-06	0	0	1.89086265310708e-06	4.47941087144389e-06	0.000292446352011269	4.61905745903186e-06	0	0	1.02057860017161e-05	7.37680566035476e-05	7.8170921634975e-05	5.9161322054147e-06	4.29810096342362e-05	2.02951652221697e-05	3.22476679193063e-05	0	0	0	2.17174131654484e-05	0	1.88859586828242e-05	3.1795430286882e-05	8.33945405985476e-05	1.39351890862228e-05	9.04056625112189e-06	4.51122621311339e-05	0	0	3.9284531901975e-05	0	0	0	2.67967618385922e-05	0	0	0	0	9.83185903214463e-06	1.50725157989412e-06	9.51722745817101e-07	0	2.56171286313171e-05	0	5.70983479808801e-07	0	0	1.54796327472302e-06	6.28332006967131e-06	0	7.27454511595507e-06	0	1.42165658486453e-07	3.56977942356545e-05	1.43982442320936e-05	2.22864710194342e-05	6.31577223786228e-06	0	0.000123545261402794	6.66870713417232e-05	0	0	0	0	0	0	7.01263151262794e-06	5.22710764681199e-06	0	6.17495029857498e-05	0	0	0	2.82032273174396e-05	1.03720931205195e-05	2.26022696294765e-05	2.07181490230412e-07	4.50493660570879e-05	0	9.55716632297014e-09	0	0	3.37452221933827e-05	2.77487519655715e-05	4.10499506919843e-05	2.04727373780598e-05	1.24963612446591e-05	8.12830117473809e-06	0	3.86312653290504e-05	1.97398265531911e-05	0.000218222308026658	0	0	0	0	0	0	0	0	0	0	0	0	0	0	0	0	0	0	0	0	0	0	0	0	0	0	0	0	0	0	0	0	6.68799311927997e-06	1.97678092306891e-06	8.67752751848235e-08	0	0	0	7.95345606262202e-06	0.0001108336000571	0	0	1.42933683287225e-05	1.58720253999498e-05	7.05472733683437e-06	3.70221706687019e-06	9.02026665653213e-06	4.78129193052768e-05	6.45891414839501e-05	9.63534778396259e-06	0.000144158504811771
2.97140386773863e-06	1.96083977074477e-05	1.97210823414121e-05	3.35803509783541e-05	0.000102919889994563	0	0	0	0	0	2.03292747911995e-05	0	2.94489993561643e-05	1.22756597714708e-06	4.11831945562938e-05	1.0980017874595e-05	9.63335739390346e-06	0.0004593318012378	1.10593140272612e-05	1.75379590626773e-05	0	0	0	1.72724300462616e-06	0	2.5465839142488e-06	3.71444039358816e-05	8.3436742379807e-06	0	0	8.02125425152967e-06	1.37491748623963e-05	0	0.000115180604733221	0	0	1.81480717579408e-05	0	5.59562215715338e-05	0.000190008330789497	0	9.48953844689459e-06	0	4.48807001117124e-05	0.000279213369743029	0.000292391123317637	0	0	0	0	7.26970597511602e-06	0.000190827607519406	0	0	6.80097564357413e-06	6.22425382924368e-05	0	3.02292484613772e-05	0	0	0	4.62642583501657e-05	0.000307668187182107	0	0	3.82544733899138e-06	1.98010908972148e-06	7.06118105645851e-06	0.000176887182167809	5.50695494615619e-05	0.000162820129236671	0	6.33592996306096e-06	0	0	4.47982223100152e-05	4.85789577082512e-05	0	6.93200378967951e-06	1.31647215356341e-05	3.24930862270064e-05	0	4.48427635083642e-06	0	0	0	2.6356721554718e-05	0	0	0	0	0	0	0	0	0	0	7.90096943169291e-06	0	0	0	0	0	0	5.9776773938626e-06	0	0	0	1.75631979448856e-06	3.13706077255289e-06	1.73920600662389e-05	1.01992143180434e-05	0	6.11153844413485e-06	0	1.83871517552147e-05	9.25230977239069e-05	0	0	0	0	0	1.66460949835506e-05	0.000126083677634451	2.49698463200883e-05	0	0	0	0	0	4.29907979764641e-06	0	9.57635600992806e-06	0	4.75089365067118e-05	0	0	5.70084178171283e-06	0	4.21052295866057e-05	0	4.35003252518803e-05	6.03965210422027e-05	0	5.24701248154682e-05	7.52538105205828e-05	2.34314548106127e-05	1.71519835198192e-06	0.000336765835920188	0	0	0	0	0	0	0	0	0	0	0	0	0	0	0	0	0	0	0	0	0	0	0	0	0	8.93341886770127e-07	0	0	0	0	0	0	0	8.57804662852165e-07	4.67329448849483e-06	0	0	6.43816068381197e-07	1.78709855796327e-05	0	0	0	2.03503621065196e-06	6.66793094371252e-06	5.74049512645124e-06	1.02924821881554e-05	3.32771893499681e-06	4.05109973870671e-05	5.97910550692389e-05	4.02534133229988e-05	0.00024996057570732
1.14615352398722e-05	1.4055256543786e-06	2.5378564164423e-05	5.26850281140582e-05	2.41984543299497e-05	1.48443668408608e-05	3.88217538578949e-07	2.15772964321209e-07	0	0	1.13869994972183e-07	6.72409422283152e-06	0	9.10355244619183e-07	4.07441796047218e-06	9.76935937334655e-07	2.25930139386504e-05	1.12869870644775e-05	3.87209481873238e-07	2.81816642677225e-06	0.000124534167811683	1.34465078616945e-05	6.22787385611351e-05	9.95887867474322e-05	0.000984952808241332	1.37066502852366e-05	3.77022195687434e-05	0	0	0	5.04587506004265e-06	0	0.000124083803698935	1.66573370753923e-05	1.79476177212547e-06	0.000178210892084135	1.05876063601714e-05	1.93903494245288e-05	1.72790946612252e-06	9.29223927104815e-06	4.1685372819731e-06	2.67295996601373e-06	1.60839218221273e-06	2.33693606775093e-05	5.00804655391893e-07	4.80900085559296e-08	2.13352516105087e-07	1.31287446291766e-05	1.32466029586621e-05	2.20828630831039e-05	3.93708826259587e-06	8.33411159603929e-07	7.27071943011454e-07	2.02347202766767e-06	4.21740617850216e-05	4.27130157971174e-05	1.14111657512368e-05	4.93081523432255e-07	0	0	0	2.74929418551074e-06	5.08463132063134e-05	0	0	6.42962066032368e-07	0	2.23968281277173e-05	0	2.34393429923889e-06	2.98414191794905e-06	2.2684618144838e-08	7.30182429382533e-06	1.9268355522766e-06	0	0	0	1.05986516388038e-05	0	1.21448617555603e-05	0	0	1.89394737102353e-05	0	1.53412534478565e-05	4.19400587370563e-05	2.03603168786101e-05	0	0	0	0	3.18283957018984e-06	0	0	8.00991480744402e-06	0.000102710017293909	0	2.13223711774725e-06	0	1.27346403356422e-06	0	0.000132746376997811	0.000486653139954738	1.99907451406641e-05	0.000176240357014668	1.43294248980591e-06	0	0	0	6.67352904337754e-05	0	3.35879531333804e-05	1.68431361874608e-06	9.34868892066013e-07	7.47365965491565e-05	8.15790571478164e-05	7.2969368791138e-06	0	0	0	0	0	0	4.67829585997379e-10	4.56336054895942e-05	0	1.22970405736918e-06	0	0	0	2.27720637877605e-06	0	0	4.36583577344443e-06	1.70446259776135e-06	0	3.28430470209263e-06	3.19028581642062e-05	5.573530475656e-06	1.74721937630573e-05	3.55905962950793e-06	1.74269502117365e-05	1.60467901730976e-05	2.30779937345757e-05	4.84689868394327e-06	0	1.06450046564128e-05	2.55710156562547e-06	0	0	0	0	0	0	0	0	0	0	0	0	0	0	0	0	6.42975016089323e-07	0	0	0	0	0	0	0	0	0	0	9.07470724484629e-07	9.7186175251632e-06	4.02462911960475e-06	3.74656628316832e-07	5.15417526032449e-07	8.61368291816848e-06	0	0	0	0	2.30308471945682e-06	1.44903400986142e-07	5.86670236472276e-07	4.21002467655587e-06	1.4306768305745e-07	1.17029224437532e-06	7.99697106922182e-06	3.35918398414887e-06	1.90735610429387e-07	2.64900764614031e-05	1.21620050310056e-05	3.01374653744852e-05	7.35290204887054e-06	3.13754071091436e-05	8.55477611167221e-05
9.03527553839701e-06	0	0	1.30340782458045e-05	0.00018857845468918	0	0	0	0	1.62702148656371e-05	0	0	0	0	4.70107290427304e-06	3.76125230130841e-06	1.10787157533582e-06	7.47690601888653e-06	0	0	0	0	0	0	0	5.68232449100707e-05	5.65765883244483e-06	0	0	0	0	0	0	3.46274404348265e-05	0	0	1.92239975068596e-05	0	0	0	1.26900710445094e-07	1.31729432539919e-05	0	0	5.28454334040961e-05	5.93242489658502e-05	0	0	0	0	0	9.81966176203119e-05	0	0	1.05596584076735e-05	2.96003162448953e-05	0	0	0	0	0	0	0.000154138953017588	0	0	6.62527114911617e-06	0	0.0001890563099928	0	5.32583153394806e-05	0.00048770708674789	0	0	0	0	0	3.75219242508134e-05	0	1.44777196301025e-05	9.37439346460062e-06	2.21604473868338e-05	6.07034923765827e-05	0.000281248436222875	0	0	0	0.00010471175655671	0	3.76711389537085e-05	0	0	0	0	0	0	0.000115560273694916	0	0	0	0	0	0	0	0	0	0	0	0	0	0	1.74966259708586e-05	2.48438789806884e-06	0	2.70328247849138e-06	0	5.42477434754236e-05	0.000115954365038085	0	0	0	0	0	0	2.30491234340253e-05	2.61402210461172e-06	0	0	0	0	0	0	3.84203996253505e-06	0	0	0	0	1.08539940857485e-05	2.69542435837436e-06	9.17293737249809e-06	0	0	4.16901913188644e-05	1.52026065506185e-05	3.1535173199116e-05	0	0	0	1.54387226723406e-05	0.000129686909898182	0	0	0	0	0	0	0	0	0	0	0	0	0	0	0	0	0	0	0	0	0	0	0	0	0	0	0	0	0	0	0	0	0	0	2.81228500626754e-07	0	0	7.04427160473803e-06	0	0	0	0	3.09818519047536e-05	4.72755782965396e-05	0	9.4836027730603e-07	3.04847247793669e-05	1.24802835693703e-05	6.75748347103135e-05	1.32062718032198e-05	0.000116986637454848
1.48473253860494e-05	2.37134778589677e-06	2.38110622781908e-05	1.71639019004056e-05	0.000171650973555571	8.69523689812601e-07	0	0	0	1.95087072412522e-05	5.7114935088265e-05	6.14715187718715e-06	0	1.5530620659306e-05	5.69116214840478e-06	1.84948345559957e-05	3.62750110892242e-06	3.67287318669513e-05	3.76952757694485e-05	0	0	0	0	0	7.22334657096956e-06	0	6.04215411842166e-05	4.25911183840227e-05	3.19218390954108e-05	6.85727527619499e-06	4.03739387075256e-05	0	0	1.69624358215513e-05	0	0	1.8082683137656e-05	0	1.02546304007089e-05	9.21322115725431e-06	2.63358568747485e-06	8.65210238356066e-07	1.63267116541874e-07	5.00897502676494e-06	5.10800742952419e-06	4.84106174334038e-05	8.29991636836391e-08	0	8.53189904779953e-05	0	1.97917691488219e-05	4.2484227088836e-05	2.16309011982697e-06	5.8790155307573e-06	1.1448459751864e-05	3.28129120367477e-05	0	2.75504522633903e-05	0	8.89292258945541e-06	0	8.91076383152386e-06	0.000108872446795342	2.1535373525045e-06	0	3.96375487474576e-05	0	5.21723403174724e-05	0.000271858956776765	0	6.82714024576693e-05	0	0.000506611413205807	0	0	0	1.12683206639089e-06	1.53324604094398e-07	8.82808620219403e-06	1.0685565706657e-05	3.51152307378461e-07	0	1.41847154586394e-06	0.000284847119438783	0.000114652332971988	3.13826904519572e-05	8.23640258939733e-06	3.31313979252549e-05	0	0	0	0	0	0	1.24842666737692e-06	1.02793709815235e-05	0	0	0	2.50238934489815e-05	1.43512448556915e-06	5.11876988591601e-05	2.37599137241686e-05	0.000380812784092738	8.03168978988593e-05	0	5.93544575183442e-07	0	0	7.39214025641892e-05	1.87684991303372e-05	2.04255563726023e-05	3.39335742799931e-06	9.86255352394799e-06	2.16554878144987e-05	3.05371328258237e-05	5.24682506948081e-05	0	0	0	0	0	0	3.8954902152313e-05	4.73803892958734e-06	0	0	0	0	0	0	2.65993952884238e-06	3.15617774699211e-06	8.75332575266231e-06	6.04122871931972e-06	9.72005168208072e-07	7.55670073785604e-06	1.50116482125939e-06	1.12641432293474e-05	1.45267786183277e-05	5.65316215488467e-06	3.20595659448046e-05	1.32685609860337e-05	4.95019479083515e-06	2.20817774060236e-06	0	9.82659003003308e-05	4.42899948160047e-06	4.72134753584794e-09	0	0	0	0	0	0	0	0	0	0	0	0	0	0	0	0	0	0	0	0	0	0	0	0	0	0	2.37362692278046e-06	0	0	0	1.62608556143728e-06	0	4.22372165814348e-06	0	0	4.80915374259956e-06	0	0	4.66953693620118e-05	0	0	0	6.01787285043102e-06	6.00518911206524e-06	6.10972607993476e-06	1.2853965428948e-05	3.65267368762045e-06	4.2755573973706e-05	1.51415848416458e-05	1.142346367727e-05	5.02801372497001e-05
0	0	0	0.000145941910970054	4.75633688758335e-05	0	0	0	0	0	0	0	0	0	9.00673108240461e-06	1.77785161516716e-06	0	0	1.88663623969655e-05	0	0	0	0	0	0.000141293731359324	1.79277390425949e-05	0	0	0	0	8.18370361405806e-05	0	0	5.14958222579128e-05	0	0	1.54339421936986e-05	0	5.34617865120188e-05	0	1.28903914104613e-06	0	0	6.90003677118575e-06	2.56802783866649e-05	3.96622457927871e-05	0	0	0	0	8.88792413713178e-06	7.03100029472704e-05	0	0	0	4.18151739492377e-05	0	0	0	0	0	2.85978618573266e-06	0.000106262170353511	0	0	3.27255611871874e-05	2.7757814336977e-05	0.000829634052365134	0.000741013103914072	1.29045776829476e-05	0.000540627863341188	0	6.06548596791378e-05	0	0	0	0.000106561517298152	0	5.18307864187805e-06	1.89369065933982e-05	1.55412747564403e-05	0.00028913822078762	6.30033321311574e-05	0	0	0	3.6356983833285e-05	1.14097308074312e-05	0	0	0	0	0	0	0	1.72793916311737e-05	0	0	0	0	0	0	0	0	1.34939278643126e-05	0	0	0	0	0	1.18967384055323e-05	2.86303125147248e-05	0	1.20806808238397e-06	7.75582901753102e-07	0	3.78343042947382e-05	0	0	0	0	0	0	1.01615515568087e-05	0	0	0	0	0	0	0	0	0	0	0	0	2.07206359757917e-05	6.4112462935274e-07	4.72270730033618e-05	0	1.0516314763897e-05	7.73134152267806e-05	2.27199396997087e-05	0	2.36386783259685e-06	0	0	0	0.000101169256158655	0	0	0	0	0	0	0	0	0	0	0	0	0	0	0	0	0	0	0	0	0	0	0	0	0	0	0	0	0	0	0	0	0	0	0	0	0	0	0	0	0	5.32033070183464e-06	3.01361272943428e-05	8.87583991085649e-05	0	0	1.57434556214257e-05	3.22279559708839e-05	2.21963066850602e-05	1.15908877710662e-05	0.00011979669269141
2.61663363987672e-05	5.12803448766218e-06	1.16127043857139e-05	4.31186071025281e-05	4.54651583872674e-05	3.72829039000106e-05	3.77652526960542e-07	3.31772633767207e-06	6.64940967125223e-06	1.37562555063393e-05	3.99411961925557e-05	0	0	3.41307975207908e-05	3.24487908899199e-06	2.05089715725415e-05	9.48198914288706e-06	0	4.31290220911633e-07	0	5.48223368868992e-06	0	8.00317729000645e-08	3.17111362009519e-06	1.30445402747905e-06	0	2.8157954534945e-05	1.56349070314694e-07	7.17020477857932e-07	0	0	0	1.43242300582172e-05	1.32739130425154e-05	0	0	1.47706722567301e-05	0	2.35744988947229e-05	2.43856737640463e-05	6.65741340481605e-06	4.22822698119323e-05	0	0	2.36648525961736e-05	4.50574933557841e-06	3.30111506212325e-06	0	4.97111442688485e-05	0	4.66173810395534e-06	8.55737209575696e-06	0	2.29779932972137e-05	2.36239087580699e-05	0.000135473786548604	0	1.43046986411325e-05	0	0	0	3.36590368256323e-06	0.000192980574558561	2.12249209378797e-05	0	1.51099333158099e-07	1.71577923781557e-06	9.6020372341833e-06	1.60208312529755e-05	6.36376840154597e-05	1.48303689660195e-06	1.51311247128357e-06	2.32990066363649e-05	0	0	0	0	5.34477660346529e-07	1.45596833415408e-08	1.1543119818267e-05	1.2789377527947e-07	3.31326037579667e-06	1.09525381531581e-06	2.20703772705147e-06	0.000403888382875102	0.00107362782641211	4.37236152201791e-06	7.9598574736194e-06	4.61063823929935e-07	0	0	0	0.000180644930375418	1.20421068471517e-05	4.39557581735565e-05	9.86739970484949e-06	3.98913261595e-07	0	2.44119127981087e-08	3.51653641551316e-06	1.71444868636063e-06	0.000262351924158435	4.42054961530129e-05	0.000145602776965266	5.31057075924357e-05	1.05854012381862e-05	0.000204561929801999	0	0	4.31923351575315e-05	5.20858489852044e-06	2.21057896943643e-05	4.95052146532428e-06	1.07857293326587e-05	3.94031659464754e-05	9.10465868737633e-05	3.55142541139216e-06	0	0	0	0	0	0	1.06580488001813e-05	3.75261176325048e-05	0	0	0	0	0	2.00560933905839e-07	2.30950894888979e-06	1.24925524380787e-05	6.87086913946849e-06	7.57576913221467e-05	1.07860326440539e-06	8.39776521294017e-07	8.23508875413511e-06	5.37007789941703e-07	2.85169202966836e-05	5.67367890204903e-06	5.50146012218093e-05	1.47566382295501e-05	2.89101085690095e-06	0	2.52196102087807e-06	1.41579335542418e-05	9.94247964187268e-06	8.54578422210154e-08	0	0	0	0	0	0	0	0	0	0	0	0	0	0	0	0	0	0	0	0	0	0	0	0	0	0	9.48670565340552e-07	5.95770171007175e-07	0	4.23273507930738e-06	0	6.49525864267885e-06	0	4.31680334366293e-06	0	0	0	3.11974757660218e-06	2.0243003954971e-05	2.87220306167418e-05	0	0	1.97703559771268e-06	1.89691594849988e-05	1.5322247740562e-05	1.4089462119581e-05	2.89576603874352e-06	3.75267359952061e-05	6.97577933808837e-05	5.17210743201807e-06	1.20786925830823e-05
4.31831070876987e-05	6.15069582661893e-05	6.05854215817795e-05	3.8689234283608e-06	7.76384617027803e-05	3.47812527195274e-05	4.52971632449391e-07	0	0.000106270137973257	0.000102461147817432	1.28242340223025e-05	1.2706414151456e-06	5.63504887906343e-06	5.73786750779976e-05	5.94686017379339e-06	2.33214404275013e-05	5.87614644158143e-06	1.81555567019285e-05	1.50613434363068e-06	5.71116014160522e-07	4.69732233893483e-06	0	7.49164270461253e-06	8.09304972708862e-06	2.56562485203511e-05	0	5.23947800236746e-07	0	9.93849471432273e-06	0	0	1.8324780556463e-07	8.04713160343436e-05	1.20261409968897e-05	0	0	5.00571624203667e-05	0	2.59832375716309e-05	0.000163830369181978	6.41506558181348e-06	3.12415024540054e-05	8.31540915672721e-06	3.98619673064366e-06	1.58901784942952e-05	3.34821456946646e-05	1.87745835265097e-06	0	9.77425013827822e-05	3.22250687379597e-06	1.24636600146069e-05	8.923459793106e-06	1.29026101615918e-06	3.00297336778871e-05	8.76027421497484e-06	1.59149194550417e-05	4.09197916020638e-06	1.58566107810552e-05	3.99054740222433e-06	4.79256759836563e-07	0	4.66361492412897e-06	1.25333748346486e-05	8.76802501950102e-06	0	3.05799851961159e-06	1.53207816096345e-06	2.78254677864974e-06	7.00113880655468e-06	2.62232703924261e-05	4.58234040935467e-06	1.03034702226624e-05	8.62039600399623e-05	0	0	0	7.4970031269095e-07	3.0977525622993e-06	8.43303310845194e-08	4.41645544892606e-05	3.49761709244615e-06	5.61300688979452e-08	1.63302155911479e-05	1.05479062674386e-05	0.000708373037289625	0.000557740292436476	1.78159763769881e-05	1.53708274496208e-07	3.44823033312505e-05	0	1.49256211120976e-06	4.54131545733923e-06	9.71649218287422e-05	1.00572852317549e-05	0.000208638496673199	3.13853853641146e-05	3.14954291292891e-05	1.67529647663063e-05	6.08572548822754e-06	1.03136352371342e-05	1.43807761433796e-05	2.62008790627757e-05	6.32792688359763e-05	0.000106285455215432	6.58383086602551e-06	2.79090068791184e-06	0.00014275943193593	0	0	3.09961684720104e-05	7.19544462183082e-06	2.67723730439876e-05	6.17593078730511e-06	3.75453160242428e-06	1.77181784998401e-05	4.8115546857966e-05	2.99565089042936e-06	0	0	0	0	0	0	1.47194351715236e-05	3.76796816621375e-05	0	0	0	0	0	3.64389963941272e-07	5.55175436812727e-06	1.07567207549372e-05	2.59049135389304e-06	1.54971269948295e-05	9.78087814736096e-06	1.48964001096931e-05	6.65399510858149e-05	1.31049334406907e-06	2.55426862009702e-05	3.49415101217407e-05	4.27560258493024e-05	2.52225693057368e-05	3.7910555778433e-05	7.15321348759228e-08	3.5505803804708e-05	5.48046896491223e-06	3.11756815814159e-05	2.04685544890026e-06	2.67325690865169e-07	0	0	9.68162717401334e-08	0	0	0	0	0	0	0	0	0	0	0	0	0	0	0	0	0	0	0	0	0	2.33333549271521e-06	5.86129398895005e-06	2.07720684715987e-06	0	5.29840177600597e-06	0	8.87979934698737e-06	1.74713021084144e-06	2.58136094135826e-07	0	0	0	9.4736533523511e-07	3.12680724565747e-05	2.11563244468719e-05	0	0	6.01385345448241e-06	2.64833418931837e-05	3.35866727650217e-06	1.41615278248583e-05	1.2271594222681e-05	3.67727816287255e-05	7.07637697630525e-05	3.06134443663283e-06	4.90183462663923e-05
6.66518601563191e-05	1.93730448045733e-05	3.63633672337082e-05	3.04411653221104e-05	4.37127721405949e-05	3.14687215217655e-05	9.6692843188967e-06	3.22584796564647e-06	1.01216894766667e-05	2.33575694783781e-05	5.78204271836531e-05	7.83020890619383e-06	9.51865820896054e-08	3.41981371040962e-05	3.27758547266154e-06	9.97415806756804e-06	1.48288234310351e-05	6.05965110018813e-06	1.16430737753281e-05	6.15153532353014e-07	2.81326747354731e-06	0	2.60381416744497e-06	9.29393237155309e-06	7.29932789692761e-05	4.63960365685974e-06	1.664226934156e-05	8.0270153713759e-06	1.38232584070321e-06	0	0	0	1.53606217211079e-05	1.25512945365623e-05	0	1.58998702947934e-06	1.72386815643241e-05	0	1.88970262410719e-05	3.74843061125501e-05	8.00012341968899e-06	3.67356922759753e-05	1.393407615081e-06	1.24844052035957e-05	8.96178855941009e-06	6.62799250108811e-06	4.73029830705484e-07	0	6.22549864123547e-05	6.95429373209005e-06	4.07189566551762e-06	1.84216165256401e-05	2.67997334222122e-06	3.19238539952753e-05	1.54358303834517e-05	0.000111622055018954	0	1.34999996835228e-05	0	3.76422586616631e-06	0	3.73373779540798e-06	0.000152909057800301	1.75377882120752e-05	0	3.7786815875749e-06	3.3779420048512e-06	4.15492054708469e-06	2.40108765776778e-05	9.74955711270175e-06	1.65060234429429e-06	4.11490336030048e-06	5.01769092894029e-05	0	0	0	2.37172798202141e-07	8.08672860620876e-07	6.04994552059937e-07	1.85579198697655e-05	2.72437992227879e-06	1.86734775495255e-06	2.87120508983e-05	4.13196764912945e-05	9.42627079122986e-05	0.000439316275623764	7.94055179322637e-06	1.00796793808668e-05	1.52384716960292e-05	0	9.61333455491994e-07	4.85844370105614e-07	0.000213556320076955	1.16787901595709e-05	0.00012754616589885	3.31065877839313e-05	1.40984865177644e-06	1.28293416518514e-06	1.87112153385372e-06	1.33428353381653e-06	1.1113519467664e-05	0.000155241074869876	0.000168895436619983	0.000165393434259079	4.20167515131622e-05	1.01606651562206e-05	9.16433719110309e-05	0	0	6.07531041532964e-05	3.74443569683463e-06	1.93222968841402e-05	3.22564122833138e-06	7.85319023218935e-06	2.68365195759686e-05	9.60140866303419e-05	1.35831049952611e-05	0	0	0	0	0	0	1.3013757914756e-05	3.63459358486987e-05	0	0	3.25852511865774e-07	0	0	0	8.20472243141754e-06	2.56915768046669e-06	1.16575317263699e-05	4.36452070393202e-05	1.79196883323573e-05	2.57621933091123e-05	1.25868274628723e-05	5.64551037147056e-06	2.36700352510301e-05	5.7323391782692e-06	6.6853495777294e-05	2.27022571533667e-05	3.83862647162684e-05	1.01276180519117e-07	3.4499441473368e-06	9.62129714261209e-06	1.39153028234587e-05	6.29111844257945e-08	1.17727396525852e-07	0	1.87839326275688e-07	0	0	0	0	0	0	0	0	3.30008473863536e-07	0	0	0	2.50449989171965e-07	0	0	0	0	5.33743735695693e-07	0	0	0	0	9.23138932091862e-07	3.3968651085007e-06	1.20737371986016e-06	6.71820933403229e-07	3.81573147417847e-06	4.20805632089766e-07	1.22383299834952e-05	1.86124216951966e-07	6.87939962605404e-06	3.25232866104062e-06	1.42838057765849e-06	1.02020558828508e-07	6.93313701676375e-06	3.65230302038172e-05	9.70507501126798e-06	6.74004891604445e-07	0	1.7598596103078e-05	9.41077496743972e-06	1.13914009901607e-05	1.241322041365e-05	1.53169238345164e-05	3.86211057689411e-05	4.8580618669852e-05	5.57966978601383e-06	3.0574476398244e-05
3.01465134721781e-05	0	9.32672280041915e-05	0	0.000173767716047587	0	0	0	0	0.000114637602377918	8.54883181126542e-07	0	0	3.26246861646445e-06	4.38811600178814e-07	1.07139461062087e-05	1.6847339536331e-06	3.68722911221774e-05	1.76659225346749e-05	0	0	0	0	0	0	0	0	0	0	0	0	0	0	1.34523668385375e-05	0	0	7.37849646423075e-06	0	3.67040757021682e-06	0	6.37777713831554e-06	5.96445390028506e-06	8.42799563597699e-05	0	0	1.44753012116676e-05	0	0	0	2.65666493080583e-06	4.56143206502494e-07	0.00034361480253749	0	0	3.34246033495632e-07	1.14423483484126e-06	0.000454237480648113	6.16867330412801e-06	0	0	0	4.42409861488166e-06	0	0	0	3.13596814345895e-06	0	0.000114764624694843	8.58506851186963e-06	5.27640596828785e-06	0.000177833208091624	5.24285570537906e-05	1.8388746308269e-05	7.6826596142702e-06	1.16563432204337e-05	0	1.93060229754951e-06	0	0	1.17256183361257e-05	2.85281374043242e-05	7.44005188786186e-05	0.000997006457556234	0	0	0	3.10616900372711e-05	0	0	0	0	0	0	0	1.2149185896275e-05	0.000192148604716935	0	0.000429465393310618	0	0	1.55328257619429e-06	0	0	0	0	0	0	8.73916835852078e-06	1.50527421255759e-05	0	2.76785860414418e-08	4.80723834615652e-05	8.61691862942207e-06	0	1.4040899768178e-05	1.08704717829141e-05	6.88854231322921e-05	0	0	0	0	0	0	0	1.11691923758917e-05	0	0	0	0	0	0	0	0	1.61124149004222e-06	9.05785420100391e-06	0	4.73915369575432e-05	4.27031609934195e-06	0	2.50797093500339e-05	2.32982811628608e-05	3.35499802290554e-05	4.95865998840995e-05	5.77836153766028e-05	0	0	1.0504088818122e-05	5.42811679221769e-07	3.68745879523711e-05	0	0	0	0	0	0	0	0	0	0	0	0	0	0	0	0	0	0	0	0	0	0	0	0	0	0	0	0	0	0	0	0	1.2998489350373e-05	0	4.42908169489831e-06	0	0	4.51956834711979e-05	6.20228909446726e-07	0	0	0	5.03953910527844e-06	2.65262034687509e-05	0	1.98832535948787e-06	7.70723306576501e-06	2.71402732859879e-05	0.00020892549995884	2.07341434887472e-06	0.000147676341665182
1.33165576902617e-05	0	8.82505394464393e-05	2.85690409257437e-06	0.000121479290285089	0	0	0	0	0	4.46356392962482e-06	0	7.7683128054825e-06	6.92192759974293e-07	2.31991489336675e-05	5.2273955156348e-06	2.16994424900157e-05	3.38055033383299e-06	6.28258669948554e-06	0.000172751074569467	0	0	0	0	0	0	0	0	0	0	0	1.81132160931845e-06	0	4.7700029321493e-05	0	0	4.84224559728443e-06	0	0.000445082459700908	1.24861086030124e-06	0	0.000131310228435131	1.68558801922365e-05	6.98278910437805e-06	2.99854729630279e-06	5.55966201844991e-06	0	0	0.00028531450826801	0	0	0	0	0	0	0	0	0	0	0	0	6.10095626603094e-06	0	0	0	6.45155378993162e-06	0	9.82240682393781e-05	1.50530271170824e-05	1.3777158764185e-05	1.31482821957329e-06	0.000166833912649697	0.00030199845784581	0	0	0	6.47299042807312e-05	1.08599587992489e-06	0	4.99116348148796e-05	6.82771352922932e-06	2.14129417630385e-05	7.33594214950457e-05	0	8.14265560897344e-05	0	1.3522408620776e-05	1.91796694049084e-05	0	0	0	5.74352793288307e-06	0	0	0	0	0	3.06031951702744e-05	0	0.000141604372184849	3.41955836769955e-05	0	0.000327854636435495	0.000223863906327277	0.00013200483195047	3.3590369598465e-05	0	0	0	6.53295480261305e-06	6.80941715568757e-07	2.32659113745708e-05	0	0	5.23636161137477e-06	2.77474054628236e-05	0	0	0	0	0	0	0	0	3.51557724713202e-05	0	0	0	0	0	0	0	0	0	0	8.77690502172641e-06	0.000167466421472199	0.000159657087729418	6.47015883216409e-07	0	0	6.18372500039482e-05	0.000172236850421805	1.38662987444492e-05	0	0	0.000205570102290862	3.8607372139929e-06	0	0	0	0	0	0	0	0	0	0	0	0	0	0	0	0	0	0	0	0	0	0	0	0	0	0	0	0	6.26723515026005e-07	0	0	0	0	0	0	0	0	0	0	1.47975255600278e-05	7.57351930214077e-07	0	0	2.93875316001603e-05	6.83857243662651e-06	2.29023262047941e-06	8.09904770027951e-06	0.000225604028992647	1.47171528588061e-06	0.000109320997194888	5.20260130471862e-05	0.000297458478916941
8.50751751109294e-06	0	2.71681433063449e-06	4.98501501416526e-05	5.55137646699971e-05	9.58109552612286e-06	4.81757396254249e-07	3.77852893178831e-07	0	1.69663375728203e-06	4.48955333070814e-06	0	2.37267040439878e-07	9.72563805713204e-07	4.66175994273853e-06	1.41426163695358e-05	8.16019909644728e-06	1.78607440884758e-05	1.52727011455174e-05	9.21038105263175e-08	7.94884791353481e-06	3.20921115441373e-07	7.20607082605357e-06	6.6830755084096e-05	0.000265096856561116	2.07460546009703e-05	8.73173215501205e-06	2.87433782780254e-05	6.53520166485339e-06	1.1172687027428e-05	1.98760896495642e-05	5.38825247702764e-07	2.14083135906456e-05	1.82626151603727e-05	1.96778071105088e-07	0	1.29716247317662e-05	2.22880287706082e-06	1.8008492844084e-05	6.79622988217409e-06	3.16992974663664e-06	2.74777471712336e-06	2.09029570717095e-06	5.53172880847249e-05	9.7331624380313e-06	1.72861850874541e-05	2.11781491052087e-09	0	5.15863777131997e-05	4.01408033343713e-05	1.73709721697385e-05	2.34216333299906e-05	5.28696329846239e-08	2.35112873381555e-06	1.02059135203108e-05	2.83220518798285e-05	7.24988904197436e-06	9.89791977722028e-06	5.84984863983433e-06	2.04423253183986e-06	1.02687121469358e-05	4.2553220354556e-06	8.04579554688057e-05	5.19963817516536e-06	0	4.08115161775253e-06	7.91720437284887e-07	4.29980401738778e-05	0.00010198260322045	2.84990573652533e-06	9.10306133012498e-05	3.68339948115076e-06	8.41627241851536e-05	7.47424152823832e-08	1.20824954146845e-07	1.50075464469101e-06	4.97647608784734e-05	6.98484488490592e-07	5.92013573118135e-06	1.30622808145957e-05	3.76827764016187e-06	1.86770430776931e-05	2.1881891836966e-05	6.79338880435688e-05	7.18482022629492e-05	7.15211850492786e-06	1.64878377694037e-05	4.52719705783038e-05	7.17749524462807e-06	0	0	3.58368731668804e-07	7.37470361314668e-06	5.95532346582733e-06	1.33104331772803e-05	3.71756153735019e-05	0	1.46095621535429e-06	0	1.90642150815935e-05	3.21984110048936e-06	0.000243317386583917	0.000355994934779623	8.76346546309775e-05	5.43028613431997e-05	1.516616216795e-06	3.13107507004367e-06	5.56147843369924e-07	1.49438224843171e-05	1.57013650579241e-05	6.21363510478782e-06	2.02401183608086e-05	4.16675186701824e-06	1.11170945740721e-06	7.18150396994091e-05	0.000134705283490571	3.66948572574623e-05	0	0	0	0	0	2.83538200451886e-07	9.70379650234498e-06	2.56450186336624e-05	0	7.12949565185333e-07	0	0	0	1.8416875961985e-07	1.13990162378304e-06	2.29550059660197e-07	2.85586947235298e-06	2.49219249976003e-06	3.14767918477051e-06	2.84243108909811e-05	1.20700795784015e-06	1.350328509418e-05	1.65419657890206e-05	5.62680757611742e-06	2.94992253622529e-05	1.36888064267123e-05	4.34222237047724e-06	1.48674365035706e-07	1.72365186988193e-06	6.87255515029732e-05	8.57857685051601e-06	4.17967224305973e-06	0	0	0	0	0	0	0	0	0	0	0	2.77042678932049e-07	0	0	0	0	0	0	0	0	0	0	0	0	1.50654569182314e-07	1.61385837193776e-06	0	0	0	2.7197520484584e-07	1.22855856551491e-07	9.75317924402786e-07	6.08515020207756e-08	6.9062748766953e-07	3.21541611821547e-06	0	6.96960125204171e-06	1.38846012266843e-06	9.19485422653041e-06	1.04511114402726e-07	0	1.43264437160685e-06	1.80553511528409e-05	1.67348619176764e-06	3.43846008626271e-06	1.00553088073205e-05	3.25311416457046e-05	2.4280311678856e-05	5.20263775183745e-06	2.15913291683103e-05	2.0629982336495e-05
6.22248026279372e-05	0	0.000127117259330849	2.25999392082429e-05	4.87630066382494e-05	2.49244602611509e-06	4.51315036198074e-06	0	0	0	3.98609374087279e-07	0	0	4.40990349017296e-06	7.73799522311174e-06	0	3.10455930739913e-05	8.46857319644358e-06	3.72744102847913e-06	0	5.58071715224044e-06	0	0	9.7593016277767e-09	0.000504809585441063	1.22245431781783e-06	1.86712529522357e-05	2.21830801429978e-06	0	0	0	5.78523698948338e-06	2.69907193802133e-06	2.34704818025885e-05	0	0.000201831725370597	5.05334595272516e-06	6.76653646044358e-05	0	1.04265911485157e-05	1.71050675140867e-05	1.41700132027585e-05	0	1.05086547773469e-05	5.49729882720414e-06	3.73766529345816e-06	0	5.49215193813089e-05	7.21156439480045e-06	1.46175490773708e-05	6.16383975513212e-05	0	5.9235370688061e-07	6.59354530922321e-06	1.67833082549216e-05	5.72360485431059e-05	3.26827242940992e-05	2.09287822015293e-06	0	0	0	9.5626269915768e-06	8.00110851293665e-06	0	0	9.95559828101284e-07	0	1.85865202146016e-05	0	2.80474415738199e-05	1.20160236196875e-07	4.48705065127107e-06	0	0	0	0	6.3730756234536e-07	7.47035644644146e-06	1.24431799801253e-05	1.00371963783601e-05	2.40892538741751e-06	0	5.2355519538173e-05	0	0.000228469638453476	3.79750008671276e-05	1.23345171057923e-05	0	0	0	0	6.18993937335769e-06	0	6.92621414481759e-06	4.78546042584117e-06	1.00479814749236e-06	0	0.000153624756240907	0	0	1.17965201701876e-05	0	0.000731033985958801	8.96095925898372e-06	3.51114858029225e-05	9.2497296393862e-06	0	0	0	9.02308899569495e-05	0	3.45639869817814e-05	0	4.82457520339114e-06	5.06457910254629e-05	7.68614361379488e-05	6.06404292563374e-06	0	0	0	0	0	0	0	3.61261210094015e-05	0	2.48673067746009e-05	0	0	0	1.90703127991131e-05	0	0	7.7737423831885e-07	1.61983158393406e-05	0	4.78388620493699e-05	6.65553251574591e-05	9.28013960999305e-06	2.45047683117164e-05	6.45397654250245e-06	1.98940192050021e-05	4.24124383502701e-05	8.69173531354942e-05	0	0	0	1.48294510023168e-05	0	5.52278189886532e-06	0	0	0	0	1.71946847265423e-05	0	0	0	0	0	0	0	0	0	0	1.24822949784118e-05	0	3.71679996084547e-05	0	0	0	0	0	9.84716170724511e-07	0	9.56935546111366e-08	1.52257534895624e-05	1.54673422127729e-05	7.26566867872104e-06	0	0	0	0	0	0	0	1.874735468825e-05	3.86015624793741e-05	0	2.92136984440593e-05	1.60745421050439e-05	1.98695813359168e-05	2.2106919713099e-05	4.43874097204576e-06	5.22983211984087e-05	0	4.99903955191982e-05	2.44278732224659e-05	1.56689670847102e-05	7.69446701183237e-05
1.31009624150208e-06	0	2.75384342531872e-06	8.38655094740735e-06	9.13305954782683e-05	6.24611855796535e-07	0	0	0	0	0	0	0	0	1.34950103624535e-05	2.84578068001919e-06	5.0665864098375e-06	0	0	7.32918915140461e-06	3.36507044593648e-05	1.06007712557933e-05	4.23328087387157e-07	0.000509536531525404	0.000542607462624081	2.04490870851294e-06	8.37654289566795e-07	0	1.80536461954901e-06	0	0	1.94928101468881e-05	4.29133221196725e-05	2.23034609918119e-05	0	0	5.76598758456586e-06	0	6.45060368338455e-05	7.29660555635358e-05	0	2.64356403263302e-05	5.20875435162885e-06	4.79302626072224e-05	6.96183737233814e-06	0	0	0	0.000122591601275937	0	2.42340161655726e-05	2.02407201890837e-06	0	0	5.51195129816831e-06	2.44000697962426e-06	0	8.21511152837574e-06	0	0	0	0	4.1365745774274e-06	0	0	0	0	2.80472829393705e-05	4.69017171449323e-05	5.50546752020714e-06	8.29668061525636e-06	8.56866281950229e-05	0.000173774914021916	0	0	0	0	1.36747431899486e-06	5.9394325838122e-06	1.31285522367137e-05	0	1.93713428775489e-06	1.20035865393749e-05	0	0.000237179810453777	0	1.35467192038781e-05	3.15499463099815e-05	0	0	0	0	0	0	4.43559076206114e-06	0.000183737585562044	0	0	0	4.22860422271489e-05	0	3.67734819380513e-06	0.00070180978892191	0	2.19142251808176e-05	0	0	0	1.15656049437479e-05	2.58786043597401e-06	0	2.87377376040996e-05	0	0	6.92671284580292e-05	9.54224446198732e-05	3.43110573877016e-06	0	0	0	0	0	0	0	6.55556768415549e-05	0	0	0	0	0	0	0	0	0	0	0	5.56026468515043e-06	5.11588939306618e-05	1.0976971689133e-05	7.90408163958188e-06	0	4.81071991376914e-05	4.3198405541448e-05	0	0	0	5.66466759943288e-05	3.32949684643015e-06	0	0	0	0	0	0	0	0	0	0	0	0	0	0	0	0	0	0	0	0	0	0	0	0	0	0	1.15117476328221e-07	0	1.04325808526578e-05	0	0	0	0	0	0	1.11837795287726e-06	0	0	3.34573200080148e-07	1.64540844165422e-05	0	0	0	3.53199111148236e-05	0	5.54511701880956e-07	1.08098369664879e-06	9.15920430377137e-06	3.95608718074706e-05	2.1197701302298e-05	2.85760247959697e-05	0.000112433006818594
7.07127184215155e-06	5.04474718443303e-07	4.15712927492461e-06	3.61023054361039e-05	0.000168298886767232	2.43311616890297e-06	0	6.11262096031332e-07	0	5.98283864264899e-06	4.60783355917088e-06	4.83486073712233e-08	1.24563801130639e-06	6.93810177365241e-06	4.39225302531722e-06	1.81441962368345e-05	9.2670713846246e-06	3.38523269552948e-05	3.1727671202879e-05	7.34535341601144e-06	1.18364662260607e-07	7.51188014128093e-08	1.38291589465625e-06	2.66969703840624e-05	0.000102153236418193	7.4473739812012e-06	1.18776734231253e-06	2.70742263013518e-06	3.39397438512583e-05	1.5148573318348e-06	6.54895655475302e-05	2.51364118195781e-07	4.15345400878441e-06	1.67949262040861e-05	0	0	6.16201483257833e-06	3.13860657102769e-08	8.53289912475708e-05	4.38041260229187e-05	1.54467475394987e-05	7.41018675918506e-06	6.3194190841128e-06	1.86820143332147e-05	4.38785495604921e-06	4.26975070488041e-05	0	0	0.000110590018098623	6.62110507754089e-06	2.90317650770682e-05	2.49533352120345e-06	3.05961628366035e-07	1.0289456191052e-06	1.07393217205216e-06	4.74234848892502e-06	0	1.15688320331735e-05	1.20271648080757e-05	3.17236201659864e-06	8.9997688784055e-07	9.0405205289539e-06	1.08473317637388e-05	6.38764410042009e-07	0	3.67134884138075e-05	6.68478147829519e-06	0.000171394921619751	0.000179540554958844	1.18647367679147e-05	0.000145603153334925	2.49554471605898e-05	0.000570943476851409	0	4.65071558974199e-07	2.11752569720413e-06	1.78661944637302e-05	2.84176583754756e-06	1.55647699341215e-05	1.45056614517108e-05	1.58512708234364e-06	3.27615161541093e-05	1.19772207332934e-05	0.000128710570349676	0.000125438194661035	5.26950319256515e-06	1.5401814405576e-05	0.00034237403900254	0.000104683533555862	0	0	0	4.34307262493066e-07	7.69116210544093e-07	4.5206030078483e-06	9.51035327530538e-06	5.80418603815017e-08	5.44304728627832e-08	6.30342213408863e-10	3.596524013026e-05	9.79309929733167e-06	2.95985210243103e-05	0.000223824488791338	3.88363124439962e-05	4.26975545562846e-05	3.36765912274726e-07	1.47978982844878e-05	0	1.70796487723348e-06	1.12452465234027e-05	1.64944963967082e-05	3.11606756901686e-05	3.72796349803759e-07	6.20114451696856e-06	3.66848064458058e-05	1.74721010566967e-05	1.92723311155629e-05	0	0	0	0	0	0	7.53772416170584e-06	1.18296962167977e-05	0	0	0	0	0	5.6550487352042e-07	1.36694909188817e-06	1.7632323342825e-06	9.09724179890446e-08	5.2491952545507e-06	6.16966809098747e-06	5.29823871007259e-05	4.81493060108902e-06	2.54333906941032e-05	9.70281295147746e-06	1.64196361707381e-06	5.64501565128193e-05	2.25025432741818e-05	4.92056187447649e-06	1.46400209925092e-06	1.80859508098542e-06	2.99568419449642e-05	1.75590622817044e-06	4.79860775486898e-06	0	0	0	0	0	0	0	0	0	0	0	0	0	0	0	1.50764434595862e-07	0	0	0	0	0	0	0	0	0	4.86459922133267e-08	1.41736424385475e-08	1.42077387230528e-06	0	0	2.14040156525096e-07	0	0	9.07218575843703e-08	8.47893649999574e-07	0	0	2.36173934159863e-06	2.72096572772281e-05	1.17171569831031e-05	0	7.71302508990191e-06	1.88874174368815e-05	1.24164540374645e-05	1.59001758416681e-06	2.4424461304555e-05	1.4497867525392e-05	3.68314472803318e-05	2.09377457044873e-05	7.62538955615997e-06	2.15468763036583e-05
2.99606594452507e-06	0	1.12446016260615e-07	5.20072181439677e-05	3.64506543806432e-05	2.61281061242607e-05	4.80581954061608e-06	4.27145415730863e-07	0	0	2.47776746290921e-05	0	1.45999246327326e-06	7.26161596314769e-07	2.43593563682916e-06	1.7394310534763e-05	2.0562089760827e-05	4.51387008789337e-05	2.61682636262857e-05	3.85304036336832e-07	0	0	0	7.64147899141312e-06	0	7.42737586681839e-07	1.29265458167011e-06	1.36265494469555e-05	2.57765306459879e-05	1.0666335268626e-05	0.000119687931765199	0	0	1.38174242717469e-05	0	0	1.99366609677736e-05	0	2.07871722888152e-05	2.17640697883583e-05	1.70568487830065e-06	2.03557108917244e-06	6.86457010532815e-06	4.44884733525465e-05	2.83911434057747e-05	0.000225693916679219	1.11022581464882e-06	0	1.40725571384205e-05	4.95891402797976e-06	1.42502755212564e-05	2.81108594470573e-06	0	0	9.69931014229267e-06	4.243779281464e-06	0	2.57617182121697e-05	1.57406249386339e-08	7.83765635784182e-07	1.68208642596846e-05	1.42454242306399e-05	2.82103666260245e-05	0	0	2.27866550786508e-05	0	3.13566472050452e-05	0.000265784776665579	1.5516803037985e-06	6.10562077014563e-05	0	0.000602433927019791	0	0	7.5197519422975e-06	6.60110199140063e-05	1.43038678397211e-06	2.84177385457083e-05	1.44030590628287e-05	1.44709169621776e-05	1.8862640277181e-05	4.88500805422698e-05	0.00011786428245041	9.21693786333011e-06	8.43601255079077e-07	1.0985406407424e-05	1.49104494943979e-05	1.49339369960437e-05	0	0	9.6925448331278e-07	0	0	0	1.1580013716461e-05	0	3.26270444947014e-05	1.14664139260206e-06	4.1631777933161e-05	8.60982774429204e-07	0.000229309374185747	4.03723886953188e-05	6.6414675249841e-05	2.24122355962011e-05	0	0	0	5.45967553230792e-07	2.65010472856135e-05	0	2.38087709485992e-05	2.38489732280688e-06	0	1.39497056615126e-05	0.000188009793225465	6.09222617650391e-05	0	0	0	0	0	0	3.26462784699159e-05	3.27806195500003e-06	0	0	0	0	0	0	0	0	0	4.15865666737049e-07	0	5.06935228009152e-06	0	1.32964279215894e-05	1.57792961117292e-05	1.42383100764749e-05	2.11316288758005e-05	1.16432776783764e-05	6.14642416277938e-07	0	6.31253683080558e-06	2.28781462907799e-05	3.32425525982942e-06	2.16424619475532e-05	0	0	0	0	0	0	0	0	0	0	0	0	0	0	0	0	0	0	0	0	0	0	0	0	0	1.40734742738161e-05	0	6.7881703150756e-06	0	0	0	8.774196509963e-07	2.60779976083985e-07	0	2.84572336191555e-06	0	0	0	6.42069467948072e-06	2.26164897805505e-06	0	7.52470224080885e-07	1.06655404738041e-05	0	1.33995932647411e-05	1.41126770320469e-06	8.38224999939887e-06	1.73482184737598e-05	2.46078885990922e-06	1.90944068301743e-05	4.30656411622928e-05
1.32078342962916e-06	0	0	6.2633596948191e-05	5.94161215611519e-05	3.97431740369568e-06	0	0	0	1.54791752978871e-06	1.4444017177008e-05	0	0	3.46149307333642e-06	9.32444779693177e-06	2.80367258459688e-05	0	0	1.24242401453013e-06	0	0	0	0	0	0.000159580901806934	0.000117728361086604	1.81812857848969e-05	0	0	0	0	0	0	2.4296169742497e-05	0	0	1.14538944987841e-05	0	2.70228411063487e-05	3.06988319423446e-05	4.09053433749836e-06	6.18923560958533e-07	0	5.4177569268028e-05	1.01001524324205e-05	0	0	0	0	0	3.68082626150878e-05	0.00018484702150834	0	6.53170605813884e-07	2.55520112929965e-06	0.000135956277639622	0	0	0	0	0	6.78286014276987e-07	0.000395147111603393	0	0	7.11497134754033e-06	3.24544431182115e-06	0.000157554523328751	7.43227288977681e-05	0	0.000178083878732911	1.63020329768647e-05	0	0	0	1.41011069175582e-05	5.75935105624226e-05	0	6.64249173904889e-06	6.74275167510646e-06	4.30520605394805e-07	3.54215403831801e-05	4.95993876053025e-05	6.88268481767061e-05	0	6.07071224203907e-07	3.56472108423277e-05	0	3.42509181600001e-05	0	0	0	0	0	6.06228607800716e-06	3.70609043778252e-05	0	3.76497396892175e-06	0	0	0	0.000381791415212323	5.72190311678319e-05	0	0.000129503825604036	6.76180631636461e-06	0	0	0	4.25391447564711e-07	2.41265453242791e-08	8.00669442696125e-06	1.69228466011058e-05	1.26586546678518e-06	3.28443444962851e-05	0.000116262063531355	9.71290073890713e-05	0	0	0	0	0	0	1.7827495343462e-05	2.12402363793912e-06	0	0	0	0	0	0	0	9.44205428767081e-07	0	0	0	1.53753138079832e-05	1.00412382662325e-07	1.90187720072917e-06	6.88308627602882e-06	1.87688049065036e-05	3.57872471339122e-05	2.30111193989546e-06	2.30495789847068e-05	0	0	0.000109817569477661	7.86182525535361e-06	4.8547611258e-07	0	0	0	0	0	0	0	0	0	0	0	0	0	0	0	0	0	0	0	0	0	0	0	0	0	3.50056994679796e-06	0	0	0	0	0	0	0	1.05436746628304e-05	0	0	0	0	0	0	0	0	1.29609687922727e-05	0	1.00636645431549e-05	4.75982914952526e-06	1.46157079719872e-05	2.10089294944103e-05	7.2026760904866e-06	3.23867227601337e-05	5.52651074037512e-06
2.3494925001203e-05	0	1.01099869100871e-05	2.68706382998657e-05	0.000103516636409442	9.3398984246509e-07	2.12487035126981e-07	0	0	0	1.33563229591082e-05	0	0	1.5569810674957e-07	1.12419870987192e-06	7.9958998547448e-06	1.79104207154273e-06	0	1.48369109153193e-05	0	0	0	1.2253767155592e-07	1.54376115767825e-05	1.04603767569878e-05	2.61023332589727e-05	8.999719755693e-08	4.42116902389808e-06	0	7.87056553147666e-05	0.000108708118837206	0	0	1.77878129516992e-05	0	0	1.86692366749209e-05	0	4.20881403597138e-06	1.86452116838648e-05	4.92488407662831e-06	4.12544575192047e-07	3.23739894607272e-06	4.31360160012776e-05	4.5081735398131e-06	1.64573396402501e-05	0	0	4.01840175591944e-05	5.10702478038261e-05	2.53475410976607e-05	1.82838167932048e-05	0	0	1.46204728195489e-06	7.90308484573262e-06	0	8.7502498184479e-06	0	0	6.48447097050166e-06	2.28734016566907e-06	9.52858150890802e-05	0	0	7.479423585635e-06	1.27170153390123e-05	0.000118133284816198	7.44414100341262e-05	8.23992535749936e-06	7.55839792483422e-05	7.50944291779546e-08	5.89398699659783e-05	0	7.37569407195024e-08	0	4.2577581586077e-05	3.88221863622925e-07	1.46116007389745e-05	7.68236717682727e-06	2.25499783648609e-05	9.2205069503381e-06	5.94935321118816e-05	0	4.63145361561458e-05	0	8.38260156156595e-06	5.07064739053254e-06	0	0	0	0	0	2.78032170734669e-06	2.60442645507771e-05	5.51589669905139e-07	0	4.79000912095909e-06	0	5.32203575896431e-06	3.68713162772507e-06	0.000514960982241376	0.000270474020654713	0.000342861815638291	0.000143883489559471	1.37676307921488e-06	2.60363249594692e-06	0	0	2.25444430396902e-06	1.74623578794742e-06	1.55220535084397e-05	0	5.43792289161681e-07	6.92105187549205e-05	0.000100545327802082	4.86901502938798e-05	0	0	0	0	0	0	4.45511865132201e-06	4.7252266951625e-05	0	0	0	0	0	0	0	0	3.8566910215905e-06	1.34928392602955e-06	0	2.36424936120409e-05	3.56034784043801e-08	1.76794586003233e-05	0	4.13765742360971e-06	3.76913698968573e-05	7.72030765718192e-06	4.07082324076804e-05	0	0	2.43368921591731e-05	2.09065527264707e-05	0	0	0	0	0	0	0	0	0	0	0	0	0	0	0	0	0	0	0	0	0	0	0	0	0	0	3.02952445692042e-06	0	0	0	0	0	0	4.92935570750117e-07	0	1.16009159251643e-06	0	0	1.02427034883174e-06	1.57826184869546e-05	0	0	0	1.44345052139751e-05	1.3397248150337e-07	6.82625150412962e-06	2.95953734517933e-06	3.04322544283528e-05	1.77449048755775e-05	3.53634864398874e-06	2.03954374506899e-05	4.93279604302432e-05
