## Supplementary material for "Matrix Inversion and Subset Selection (MISS): A novel pipeline for mapping of diverse cell types across the murine brain": Table S5 (part 2 of 2)

7.3857707890211e-06	1.76712990230892e-07	3.3927733214403e-05	1.20095714915517e-05	3.88549749887315e-05	2.37413482517365e-06	2.15640489938341e-06	2.39890685725773e-05	0	0	2.47994880422284e-05	0	0	0	5.83269424958535e-06	1.96774306873852e-05	2.97269461831364e-05	8.58809899388249e-06	3.12450050753759e-06	4.7806765286016e-05	0	0	0	4.28779727461041e-05	8.90562819794764e-06	0	0	2.01638427585021e-06	2.76497464266345e-06	7.8279963705097e-05	2.4977558516365e-05	4.84660600652218e-07	0	8.66870063770071e-06	0	0	1.42220680741756e-05	0	1.00856798240298e-05	5.60571362317301e-05	1.57923179695124e-05	2.69275505444333e-05	1.97188027900537e-05	2.49926194463145e-06	2.24279598546306e-05	5.92483252507911e-05	1.361068054221e-05	4.89622265284821e-05	2.83312427191741e-05	0.000152746993204551	3.95079765755265e-05	0	0	0	0	1.8863257334354e-05	3.48290071632931e-05	8.18097118769167e-06	6.87917512614707e-06	0	1.50062439432167e-05	2.79616023259165e-05	2.48463203820418e-05	0	7.40365580176119e-06	6.90021233795239e-08	9.75224481284455e-06	3.87372468137603e-05	3.59670084094824e-05	1.36098985253111e-05	3.88661116842655e-05	3.21465203285216e-05	0.000102079147223262	1.50360376742938e-05	1.19316137457573e-05	0	1.20464287759014e-05	3.18956825913107e-05	9.40508661696027e-05	4.3086498954265e-06	7.68225418244356e-05	2.35205901031743e-05	1.31938763611278e-05	0	0.000140716683636206	1.34666531094869e-06	1.668838154737e-05	1.17638815880377e-06	0	2.12123516728275e-05	7.98755657482791e-07	0	4.66445795785675e-05	6.36100041586991e-06	9.33573648576156e-06	0	9.77473589562342e-07	1.44595750529933e-06	0.000117719060833347	4.49610625090227e-05	0.000137237246241878	0	2.63808740753147e-05	1.07407141181698e-05	1.64971716826331e-06	0	0	5.03898726864114e-05	3.01404354876674e-05	4.05208755806425e-07	1.50593006079743e-05	4.10018458232514e-05	5.70171865995547e-08	7.26669621868081e-06	4.9794962000567e-05	0	2.12359640916662e-06	0	2.5854853440655e-06	6.86541980795787e-05	2.0768596054116e-05	0.000133895661674675	0.000104571580915179	1.4479189234917e-05	3.513885842515e-06	3.17391577900339e-06	0.000108975721532988	0.000110737630419245	7.9652172265043e-08	3.42286119086405e-05	1.50487068788262e-06	4.19717920180701e-05	3.47143049021416e-07	4.28252192235489e-06	0	0	4.45193205984567e-06	1.98155412712299e-06	2.18024319886073e-05	3.12078472501561e-06	8.72392682443664e-06	6.36938316806771e-06	4.91831581239039e-06	2.44857109028341e-05	0	0	0	7.739543541345e-06	0.000116397746917602	0	0	0	9.95838189918113e-07	5.03214690577962e-06	0	3.89163642848362e-06	3.55730006982096e-06	8.23491746815e-07	1.43886401511876e-06	0	0	0	0	5.73309936383985e-05	0	0	0	0	3.56859265309354e-07	0	0	0	0	0.000332995774769638	3.61024016457565e-05	1.05175554591417e-05	5.43223210329738e-05	2.07967992474987e-05	1.41105699337295e-05	2.29440155128422e-06	6.47990846035201e-07	0	3.3119710235479e-07	9.88763194827009e-06	6.13657796552278e-05	3.74447848481283e-06	1.60876252113473e-05	1.59940861208617e-05	5.253612228709e-05	0	0.000140023787920172	1.99469797574096e-05	1.05238438919622e-06	2.4601381765485e-06	2.3212185011099e-05	1.32282583470422e-05	1.40784055321681e-05	3.92877907870646e-05	2.11534418832873e-05	2.82620362454109e-05
3.69881059376299e-05	4.04367175802408e-07	2.077680698161e-05	2.88837382560223e-05	8.09474226492254e-05	1.87959787800218e-05	3.617782014666e-07	6.74879498973816e-07	0	1.33990853785128e-07	8.58392542554142e-07	2.63119916308002e-06	5.67309328438651e-07	6.91481220178895e-07	4.42626161576233e-06	5.79553545423688e-06	2.21609754499985e-05	7.71981770856285e-06	1.4720334210405e-05	6.19780160554286e-08	8.87129757988602e-07	2.48398187163031e-07	1.1546178974563e-06	1.11730959979465e-05	0.000385329692669545	8.17392919792015e-06	3.5763512324358e-06	2.28132007063155e-05	7.16348051127101e-06	0	1.65235255897518e-07	1.31183558676026e-06	1.76300867362807e-05	1.73988739969715e-05	0	6.45054000175172e-06	1.80032481537061e-05	2.47908694507605e-06	5.88920068916444e-06	2.86161851195459e-05	6.75619725447509e-06	1.21954605492891e-05	2.32215515755903e-06	3.17419581533221e-05	3.058383220881e-06	1.14721688243996e-05	1.16327000702276e-07	1.76602107721444e-06	0.00020595866213078	3.55926216975767e-06	2.57978547486487e-05	1.91752517313993e-06	2.04943449635468e-06	2.53946586525171e-06	7.07314817655102e-06	5.24656988585057e-05	2.30117951038459e-05	5.10439025665355e-06	2.59705142027651e-07	1.09772037700611e-07	1.89977253688985e-06	1.96833914747338e-06	3.11942130756905e-05	9.8471405823911e-07	0	1.37094557760619e-06	5.99229375061665e-07	9.83918724149621e-06	1.89051783402513e-05	1.34940455237268e-05	7.0607339218662e-06	6.00077501556914e-06	2.72422002625211e-05	2.02879532268864e-06	2.00829804313522e-09	9.07956619168663e-08	3.56800726435347e-06	1.67002311662685e-06	7.15367899666122e-06	2.65349197301663e-05	3.15444105753987e-05	8.98199752514214e-07	5.69803797369106e-05	0.000238979730866084	2.86336890028701e-05	5.82192593882218e-06	1.61142786125413e-05	4.41952019830441e-05	0.000171606194786078	1.38622653719406e-05	5.63533116583572e-05	8.64009831196603e-05	1.76850120165788e-06	6.12392136625119e-06	4.20039765940813e-06	8.96874010245761e-06	4.24177966077636e-05	5.19487659736329e-05	5.45225711447018e-06	7.1174453418687e-06	6.35713705707703e-06	0.000159207524851112	0.000245171018418145	9.59059701548228e-05	7.40540082418606e-05	2.99194882382664e-05	7.88459563131651e-05	3.28104240808444e-07	3.25058097137512e-05	3.53251326123705e-05	6.68581583281309e-06	2.54363667515628e-05	8.31848649549855e-07	5.03388125837153e-06	8.00398849967758e-05	7.83917638634941e-05	1.10209164497443e-05	0	0	0	0	0	0	6.16963476860631e-06	3.0975390059488e-05	0	3.0505282492512e-07	0	0	0	5.53614836326614e-07	4.32091898877776e-06	1.5671233673764e-07	3.49660638885453e-06	1.84085106561933e-05	2.21673186019925e-06	3.32441535704688e-05	3.40924399041719e-05	2.42745106400211e-05	3.71928149966423e-06	4.31613711100508e-06	5.96291411935967e-05	1.58223745814218e-05	2.90872488504269e-05	3.48003014679585e-07	5.40161497428971e-07	5.56175801279593e-05	5.69814446889023e-06	5.46656718090358e-08	1.18908727646928e-07	0	0	0	0	6.18984829885803e-07	0	0	0	0	0	2.64128965471273e-07	0	0	0	0	0	0	1.80101961624069e-07	1.08985489941489e-07	3.34370794429033e-06	0	0	3.67900405096988e-08	1.83696258378633e-08	2.26111835612323e-06	1.45569654714977e-07	1.57115983740363e-06	7.08257164277457e-07	1.19830647025648e-06	1.82554540690718e-06	1.62577337489926e-06	1.07418728398837e-06	6.31583514444491e-07	5.23522160843988e-06	0	1.01155832433764e-05	5.70369297865761e-06	5.34141589942126e-05	2.74857739291652e-06	0	1.72752206225871e-07	1.80401075563157e-05	4.60515549052527e-06	4.04789552787387e-06	2.54821931800767e-05	2.71257907689334e-05	3.3077364449043e-05	2.69675851142619e-05	1.47537089093476e-05	4.65803072656203e-05
8.78333397526764e-05	4.31646210978455e-06	7.17000251664137e-05	2.88660309885391e-05	9.21511662246387e-05	2.56182843678794e-05	1.05269468549345e-05	1.49237810993535e-05	7.33140740976411e-05	1.84650178050913e-06	4.56422651417297e-06	2.36693493646008e-05	6.37220986285615e-05	1.44015062235699e-06	6.53082935066762e-06	5.13366160562699e-06	2.14381800611628e-05	6.26466148429031e-06	1.4454479253991e-05	4.44108260724215e-06	6.39037644876061e-07	1.3067207009514e-07	2.36003847704064e-06	3.41723046264534e-05	4.93032636614629e-05	7.67197282291617e-08	3.00997758315903e-07	9.24102330441337e-06	1.31348145678734e-06	0	7.77931801903589e-06	6.07547208669572e-07	6.80264866389963e-05	2.50767291942115e-05	0	2.89477285925917e-05	1.79212409310314e-05	1.09289825683221e-06	5.00894595186767e-06	1.15630397935376e-05	4.02835220498886e-05	4.6963796794822e-05	1.22003312068188e-05	5.25618206596927e-05	8.96169913155766e-06	2.91397230826765e-05	6.63194866099913e-10	7.87631045579186e-06	2.56015509629339e-05	3.29747750287905e-06	1.20468619109368e-05	3.27380903139621e-06	1.56540725894029e-05	2.06144271137878e-05	5.64817098373077e-06	9.97863618030619e-06	3.14672316014285e-05	1.55072129162279e-05	2.41963543436279e-05	8.12661965041227e-07	1.65416768004179e-06	7.94159784493698e-06	3.38187345777741e-06	1.67901596097233e-05	1.69631209059694e-06	6.54806003138683e-06	9.4726993317276e-08	2.87147040352929e-05	7.69935430437864e-06	6.23437380378416e-05	2.40555871612999e-06	1.84810037131918e-05	1.14347697087736e-05	9.66903826091272e-06	0	2.88558163759751e-07	4.99046917572409e-07	4.4435774897817e-06	1.27399833580815e-06	3.63185091306848e-05	3.40211549055461e-05	8.41661549378213e-06	0.000116094965348848	0	6.3264641053646e-06	9.54114818382828e-06	1.41286706961635e-05	0	4.03730657223048e-06	4.15160515096694e-05	0.000312703234371168	8.4415049461352e-05	2.14478343727216e-06	3.86682195060147e-06	7.45972993071489e-07	8.69433146525222e-06	0.000388982061804069	0.0001881608712721	7.63905120794343e-06	3.74497487544749e-05	1.01591427120875e-05	4.83533358110453e-06	2.36177082767604e-05	8.62630363002232e-05	0.000124146041774726	2.95785458463259e-05	0.000114287803314499	0	0.00028574205419458	4.52832211673469e-05	4.1920424414761e-06	2.52365552098263e-05	1.15872654560963e-06	2.12311919699913e-05	2.01686240942914e-05	1.26343047566671e-05	3.51068624356376e-07	0	0	0	0	0	0	1.62477626110635e-06	3.03883442172308e-05	6.28517265881675e-06	2.76986108787058e-06	0	0	0	3.97827290696958e-06	6.77684943665191e-06	3.59516329015018e-06	9.72348783735693e-06	2.70158658332492e-05	9.5699137000223e-06	8.11893313869724e-06	0.000108182320606372	3.51104339381496e-05	2.51498144485016e-05	3.67196231020552e-05	4.64742383385718e-05	1.9701550099566e-05	0.000100229727142082	3.19673953316909e-05	1.13094007827189e-05	2.31458939366637e-07	1.01828832119369e-05	1.00407973293492e-06	9.90517150860179e-06	5.08868837273927e-07	1.0660787792324e-06	1.35002681691827e-07	2.23133590975999e-06	6.11717786765214e-06	0	0	0	0	0	9.70084278896317e-07	0	1.15074507246656e-08	2.08249727337667e-07	3.42588804806088e-07	4.60647958524883e-07	0	2.198636670664e-05	3.52974092660803e-06	7.49758801741011e-05	0	0	1.79939172050849e-05	2.21412243002767e-06	2.2592796944924e-05	9.79043406255139e-07	4.75080647580234e-06	4.35135062234713e-07	1.62171480796994e-05	1.32488716116599e-06	6.56889908451653e-06	1.21210624066761e-05	5.95962980650553e-06	5.29669568429631e-06	0	7.44468310216717e-07	9.97266441873444e-06	3.87946547612964e-06	2.07697986322712e-05	4.60101832151499e-06	0	4.93142889045819e-05	3.37793147574807e-05	1.82005114257743e-05	1.2039115351486e-05	7.6387707315615e-05	3.23540897001968e-05	9.3875868477903e-05	8.77628830359135e-06	8.60148238959191e-05
3.41059335214692e-05	0	1.47089922570177e-05	0	0.000205962681264962	0	0	0	0	0.000103101839774083	1.76000640096132e-05	0	0	4.92401324950856e-07	3.13752126653555e-06	2.55021844114657e-05	1.21751029130743e-05	1.8064271730807e-06	1.76014840963605e-06	0	2.71533117100456e-06	0	1.66155796948069e-06	8.06518235696081e-06	9.85927041639448e-05	3.2154132567906e-06	8.48826996905661e-06	1.2973336399933e-05	0	0	4.33589060898676e-06	0	0	1.91076704442409e-05	0	0	9.22321348376372e-06	0	1.8669042010285e-05	7.75926994015792e-06	1.29018608699786e-05	4.56141621495811e-06	0	4.21904008858852e-06	1.23581687614579e-06	4.16295182537705e-06	0	0	0	0	2.55962522896424e-06	4.23943692693695e-07	0	0	4.48383357433388e-06	4.95690305512404e-07	3.60254354219233e-06	0	0	0	0	8.03762767770878e-07	7.8796464750716e-05	0	0	1.50383028289368e-05	2.49363315626035e-06	0.000249749411594177	3.95334224183084e-05	0	0.000290503522883646	1.36318117294143e-06	9.26090033752577e-05	0	4.88080156000581e-06	3.7712687751967e-06	6.67673485427708e-06	4.25729181901426e-08	1.67771869229079e-06	5.31950052696975e-06	0	0.00016289618837743	0.000764677993600023	0	5.71215119736263e-05	3.2785216838329e-06	8.67133801005313e-06	3.17766664102121e-06	0	0	0	0	0	0	1.19427686846851e-05	0.000239289540165705	0	8.21768385895299e-05	0	0	4.34214706005243e-06	0.00012824853815652	0.000234147331213238	6.0110088423589e-05	5.77707021126436e-05	0	0	0	0	1.45126110553493e-05	8.15790150337376e-07	3.55491590366985e-05	8.05474042744662e-06	1.07062740915388e-06	4.93846487526517e-05	1.2386490699082e-05	7.08907296350599e-05	0	0	0	0	0	0	8.34865786272903e-06	2.66605000000691e-05	0	0	0	0	0	0	9.80816399194961e-07	0	3.24868076909219e-08	1.02618913267648e-06	0	5.19983313725707e-05	0	3.45868450516234e-06	7.83924064977322e-06	8.95874224999656e-06	4.13398349214066e-05	1.42076361147082e-05	3.01378944458617e-05	0	0	2.39827940695029e-05	9.39149576528586e-06	2.59350073830934e-05	0	0	0	0	0	0	0	0	0	0	0	0	0	0	0	0	0	0	0	0	0	0	0	0	0	2.68567403151019e-06	0	3.4392583158897e-07	0	0	0	1.04868719259575e-07	5.91154611672179e-08	1.57523205021248e-06	7.4582952204023e-07	0	0	4.55953934832168e-08	0	0	0	2.5744714009509e-07	2.20001297785286e-05	0	1.95997136424398e-06	1.15852831516899e-05	3.48490033621261e-06	1.24889469886222e-05	1.47953757149407e-05	1.57457719806909e-05	2.42759696510454e-05
5.93878765800191e-05	0	5.12409270933577e-05	3.85018526753701e-07	0.00019123834457771	0	0	1.0825218366869e-06	0	4.845392782696e-05	2.28128811546586e-05	3.95483792675442e-05	0	2.86200964949269e-06	2.16811896131641e-06	2.26815199130718e-05	1.56673517489845e-05	1.68649359271887e-06	3.63238635947773e-06	1.57965908399038e-07	0	0	0	8.52861347539492e-06	2.20849065260291e-05	3.25011090393316e-06	2.78683410238157e-05	2.29521495958696e-05	4.96749535255314e-07	0	3.26016624730915e-07	0	0	1.05226293865149e-05	0	0	9.36486838407595e-06	0	2.15005612077329e-05	2.73583881018861e-05	4.01279998815496e-06	4.13256306209489e-06	0	3.33995161129874e-07	1.27805255452851e-06	2.09245010752344e-05	0	0	1.15790603693247e-06	0	4.19001664818481e-06	5.765949255074e-06	0	1.30664607789255e-06	5.67712506240302e-06	7.09332085593416e-06	1.66856907512017e-06	0	0	0	3.00393546014624e-07	2.97564723666861e-06	0.000140376560488785	0	0	2.87486006936652e-06	5.0500026013969e-07	0.000126449713487373	1.97209659709861e-05	2.44435440727521e-07	0.000188076233244805	5.10952783867039e-06	1.30618829389216e-05	0	5.10975655574143e-07	3.13830662359676e-06	7.71769337776447e-06	8.55679217379701e-08	3.47811998246689e-06	5.39039721135724e-06	0	4.3652550672164e-05	0.000772590265399307	7.67319960817355e-07	1.85728277249519e-05	1.71273955823713e-06	9.32154259614364e-06	8.71597380959552e-06	0	0	0	1.36526112583901e-07	0	0	5.95677669818999e-06	8.48970087699111e-05	0	0.000506321512847808	4.20676629558198e-07	0	8.71311169031525e-06	7.60861009756026e-05	0.000151882353704289	2.67721806677044e-05	7.9530724560856e-05	6.90633595884774e-08	6.97305854398214e-06	5.1060530197276e-06	0	3.19979271295586e-05	1.55519071057665e-06	4.84961093671441e-05	3.19845040395059e-05	1.34912951516281e-06	3.40725973686007e-05	4.0138015347215e-05	4.70630891090817e-05	0	0	0	0	0	0	2.04805384000087e-06	1.47998098096917e-05	0	1.11463054312123e-06	0	0	0	0	4.66129030782659e-06	0	2.472031680302e-06	8.5815762685855e-06	1.78935861217404e-06	2.48278973537757e-05	2.96190001293924e-08	6.71364320709218e-06	1.30216741105632e-05	2.60979182460038e-05	2.61681002701467e-05	2.51480563921318e-05	1.40670955104592e-05	1.1056440684252e-06	3.30792371154241e-06	5.54131595671614e-06	2.29276622119385e-05	4.36980612277634e-05	0	0	0	0	0	0	0	0	0	0	0	0	0	0	0	1.59893565182036e-05	0	0	0	0	0	0	0	0	1.25171348232251e-05	1.06963076132827e-06	0	2.55325458844125e-07	1.81233985998748e-07	0	0	2.35404363773942e-06	5.69796403531399e-07	3.42338797390581e-06	2.26813772193122e-06	6.38770951972039e-06	1.20009688019998e-06	2.0008295598995e-06	7.34276738956831e-07	1.8703692332994e-08	0	1.16155801700827e-05	1.23618058385795e-05	4.64951591193192e-07	1.27269806876623e-05	1.24267211611463e-05	6.3096615882146e-06	1.53604634790596e-05	3.14789959083619e-05	1.56478329639876e-05	7.29422772819614e-05
1.01245412106557e-05	0	1.26878088428169e-05	4.93222873960961e-07	0.000204745368555156	0	0	1.44581174619449e-06	0	7.24811158606124e-05	1.75757953489997e-05	0	0	9.86683375725261e-07	4.95525372420126e-06	1.76095363389046e-05	4.31792272611895e-07	1.21638792323407e-05	5.63521059407595e-07	0	0	0	0	0	8.25653242979496e-05	5.54255075999539e-06	0	1.64831596993872e-05	0	0	4.98652752223902e-06	0	0	2.03337226922743e-05	0	0	5.47093437054662e-06	1.33029505355728e-06	7.25894429294343e-05	4.24308271143242e-06	2.58393978332947e-05	1.10617417036888e-05	7.86532492075936e-06	1.95430770601691e-06	4.37584129090078e-08	1.23529265465079e-06	0	0	0	0	9.72422611635411e-06	4.17907297805474e-05	0	0	1.89365779232484e-05	8.40987927800233e-06	0	5.3568254593235e-07	2.54246386681185e-05	0	0	9.13952563388491e-07	0.000104575252370624	0	0	2.27672137485307e-05	7.58411312973505e-08	0.000284764432078606	2.14780842248804e-05	1.59331604500469e-06	0.000351474830533824	1.013298011482e-06	3.38398891610962e-05	9.61843323851149e-08	4.94417446507482e-05	6.78278886511651e-07	1.72599250422755e-06	0	2.47683473032857e-06	6.01452647861326e-06	3.07360777922419e-06	0.000170794422228235	0.000557321335077954	3.79482151987005e-05	2.47510121956953e-05	1.55769604579766e-06	1.8224250166085e-05	4.42562126192097e-05	5.95414681770441e-05	0	0	0	0	0	5.45107611681138e-06	0.000186084564201948	0	5.0620453610606e-05	0	0	8.0843546094338e-06	2.66833606240871e-05	3.38883080358944e-07	0	1.47674650381308e-05	1.56560442685713e-07	0	1.73115066894604e-06	0	1.97793695686902e-07	6.97995087927039e-08	3.19308960468131e-05	1.5983248325731e-06	2.92463467976285e-06	5.3951434505968e-05	1.18842857922534e-05	6.51375069399668e-05	0	0	0	0	0	0	8.16620201997335e-06	4.41226696776326e-05	0	2.60941137402443e-06	0	0	0	0	3.43711572076935e-06	0	0	3.07824988374797e-06	3.45457442937903e-05	7.05774559235638e-05	5.0091356110978e-08	1.70262141893656e-06	7.75822057311365e-06	5.35690425492102e-06	3.20332216498928e-05	6.72004247094457e-06	1.89600007844412e-05	0	7.69219573206869e-06	8.19858586082885e-05	2.08925807847531e-05	1.37051012809942e-05	0	0	0	0	0	0	0	0	0	0	0	0	0	0	0	2.72619094887023e-08	0	0	0	0	0	0	0	0	0	2.52798188310531e-06	0	9.39670735191784e-07	0	0	2.80414390183169e-07	0	2.07553640026623e-06	6.58588465703682e-06	5.05187887231898e-07	0	0	4.47529815811052e-06	0	0	0	6.21034026258848e-06	3.12448056549305e-05	3.58249408469016e-06	1.16220320445967e-06	7.92747561620807e-06	1.62023774165701e-05	4.77653915128948e-06	3.50919167917822e-05	2.39728665700811e-05	3.06546677730038e-05
2.71074478521051e-05	0	2.94526865729636e-05	0	1.76053681145387e-07	0.000138466294991015	1.10505534754334e-05	9.75367789760238e-06	0	0	0.000122719116950873	9.584756926616e-06	0	2.24799777034668e-07	2.14617576768712e-05	2.32646597816937e-05	2.68668216461008e-05	0.00012863748661121	6.44530898428853e-06	0.000108825594891254	0	0	0	0	0	0	0	0	3.3225907733483e-06	6.96026867673724e-06	7.84979806074723e-06	1.19816778997838e-07	0	5.32919722142479e-06	0	0	0	1.72175834862733e-05	1.89641069352019e-08	2.70159474077995e-06	6.18331080839445e-05	5.16598490612437e-05	7.49696470168869e-05	1.30953770084024e-06	1.22141929815839e-05	3.69263314471053e-05	1.417039789368e-06	0.000160239975866044	0	3.01738224086046e-05	6.66459712790093e-06	0	3.15277208448829e-05	0	1.98688312791143e-06	0	0.00027152233843525	2.442243694237e-05	8.54846458033099e-05	0	0	2.45360676848406e-05	8.65189443687679e-06	5.99563667190541e-06	0.000124575863726415	1.62482658135045e-05	5.05248871325799e-06	7.54553018431098e-06	0	4.56345191271584e-05	2.73341206230301e-06	8.18960001398494e-06	5.06885187453653e-06	0.000110239678262724	0	7.69789159181873e-07	0	0	0	3.48354289746496e-05	2.02837240287663e-06	4.29728043483518e-05	0	0	0	0	1.33329980028409e-05	0	0	0	0	0	5.24404272427334e-06	9.77171718270667e-06	2.03862753511542e-06	0	5.22738885278941e-06	0	4.38006191218781e-05	1.0726428711367e-05	0	0	0	0	0	1.74446360724879e-06	0	0	3.66428614797915e-06	1.38920526967563e-05	2.41073763149576e-05	2.95840000122869e-05	5.73638529394761e-05	2.15366441332907e-05	2.07637318386908e-06	0	1.96863540099352e-07	0	0	0	0	7.87060756453609e-07	2.68317711356552e-06	0	0.000106054253540354	0.000122641204395172	0.000328512916754552	0.00274453437051419	0.000250733528507378	0.000248154922269551	0.00036419454806237	0	0.000408522432157471	8.81829601071602e-07	6.97158388397807e-05	4.55094141712515e-06	3.49639876997699e-05	0.000173350766181338	4.22657911926702e-05	1.6969062157324e-05	1.64576215738873e-05	3.82641305629991e-06	3.22653577351548e-05	9.30144033164289e-06	3.06848792612019e-05	6.34728773785412e-06	3.50313301941223e-06	4.29590119478808e-05	4.00986777798908e-06	5.88189352600868e-06	0	0	0	2.53532445634579e-06	1.98384968453777e-06	0	0	0	4.94319143890812e-05	0	0	0	0	0	0	0	0	1.45289221977333e-07	8.75975111160862e-06	0	0	0	0	3.73264328540793e-07	3.18638222819078e-05	3.02588986465957e-05	2.78058504076046e-05	0	8.32883911727564e-07	9.64203316669721e-07	0	2.44677844635092e-06	6.51764700090579e-07	0	0	7.76299376223863e-06	2.24243385385282e-06	1.67725830451701e-05	7.82643113089438e-06	2.50294964324794e-05	6.37907356007994e-06	7.77648339514978e-07	8.37223179954952e-06	0	1.22317378867447e-06	2.28614011012831e-05	3.93794436261633e-06	9.31431198915004e-06	5.06412291437811e-07	6.31787667815775e-05
1.20201383293557e-05	6.13350545610747e-07	1.26262734802994e-05	1.23991327087474e-06	1.93083304804274e-08	1.59711655360692e-05	6.62925226119312e-06	0.000122780705892478	1.45828852975953e-07	0	1.79971299915243e-05	2.76736792263124e-05	5.8547270681308e-05	4.49895702191917e-06	2.01924241147129e-05	4.09943633863426e-05	2.05095470038153e-05	0.000269035620203431	1.39025286677739e-05	1.0444295263678e-05	1.4568353958557e-07	0	5.12341578720036e-08	7.44985548244044e-07	0	7.18009815040889e-06	2.31337911229005e-05	9.30451510195105e-09	1.75381536974021e-05	4.32694103284179e-06	1.01876285031619e-05	6.87206258449868e-06	7.00109618258015e-06	1.67628240530122e-05	5.1551889379771e-09	0	3.86757634436649e-06	2.87162240313028e-05	8.28012597093761e-06	1.88710886016074e-05	5.33812260983411e-05	0.000101962248394436	5.50437013755436e-05	5.10627758151125e-06	1.37548259482443e-05	8.44326888525892e-06	1.16963004015749e-05	5.55262507421419e-06	2.73056765845146e-06	7.64874064661e-06	4.59248360186794e-06	2.60015224600036e-06	2.19061423989854e-05	5.58279902600296e-05	6.72189406301487e-06	8.68368015205405e-09	4.21720255411076e-06	1.62286540882178e-05	4.9910817256196e-05	9.96849350421013e-06	3.11826895095606e-06	2.41001171551271e-05	1.6981674935837e-06	2.33273894512678e-05	1.15033339674741e-05	6.29058205703146e-06	2.51250294640672e-06	1.85505818895912e-05	5.75984790952149e-07	5.34968413609334e-05	1.60655612508993e-06	3.35539665250396e-05	0	0	0	0	9.59950375036266e-07	1.36061641374766e-06	1.3741017056423e-06	1.2362085443914e-05	1.53493193831305e-06	2.38443968076913e-06	9.29589175217941e-06	0	2.05938648526658e-05	2.25776316107204e-05	1.64947778427468e-05	0	0	2.66992980968846e-06	3.27256981360957e-06	4.25623082167963e-06	2.20748712307453e-06	4.96755232011499e-06	0	8.4995353195993e-07	6.00101393516461e-06	1.12347288790649e-05	4.42122026073321e-06	1.095534691485e-05	1.29945477624559e-06	7.32084475114563e-07	5.14712155942998e-08	5.14137971011253e-05	4.05252729325207e-05	7.93721478905207e-06	1.23598115532606e-05	1.45877074698714e-06	4.40754065974193e-06	3.65933278955452e-05	2.06143691496819e-05	5.2052117759682e-05	5.89937919252591e-06	4.01871612189175e-05	1.81795931961217e-05	8.18184349068009e-07	3.3570649675252e-06	4.01871340693019e-06	5.8582946466912e-07	0	4.95128782658201e-06	0	8.59861690878988e-05	3.87914699465929e-06	1.78682247791021e-05	0.000250837305381411	0.000111455341170275	0.000406265541920257	6.83743532992495e-05	0.00014544921414801	7.85438535073043e-05	4.27411270163725e-05	8.55151891145047e-05	6.56504879749448e-05	0.000195343773127787	1.67300510486049e-05	7.67945365944794e-06	3.19180711613189e-05	6.55943667637068e-06	1.44228193958437e-05	1.15742502020529e-05	1.62930062842311e-05	1.32062166594159e-05	4.94496673237095e-05	4.33597504495736e-05	7.62573247690208e-06	1.40653578949021e-06	4.58413516257494e-05	3.3742638321084e-06	1.91993594701663e-06	1.03604400631239e-07	0	4.39024091528314e-06	4.43917582633865e-08	4.79742447216284e-08	1.076741224072e-05	0	1.42456639019609e-07	0.000719129774691541	5.38883580355147e-05	1.22823677624774e-05	2.12769532726417e-06	7.38987548208451e-07	0	2.20387297183537e-06	0	1.53690656628118e-06	0	1.18596870632159e-05	0	4.12382292211913e-07	3.36835250898926e-06	3.67223449744195e-07	8.11678464343251e-05	0.000115543804495145	2.15745434919063e-05	1.92038731984308e-05	1.19863599602343e-06	3.35616047526213e-06	3.09161272937077e-07	2.68798278656691e-05	4.01977788531405e-06	3.42172904180862e-05	2.56521344015577e-06	0	2.12897541096051e-07	3.38559978943539e-05	2.94290913908989e-05	5.34966922165984e-05	3.03495249845546e-05	1.39701228187457e-05	7.82738174029277e-06	8.02365217558624e-06	4.76973431746459e-06	4.48508801837076e-06	1.87096426263391e-05	2.60275721565236e-05	6.5700697544951e-06	9.32963890082383e-06	8.03992385567144e-05
4.58761107868284e-05	0	1.97362573359581e-05	0	0	2.02865424405452e-07	1.5681484320664e-05	9.56871511908288e-05	0	5.68962997521056e-06	2.13735913794375e-05	0	0	8.14368414180045e-06	1.52236318243371e-05	7.01425274763849e-05	2.89264145095162e-05	0.000585330652430381	3.91359797253931e-05	1.5848838115216e-05	0	0	7.8044656339343e-07	1.61424176441923e-05	0	2.3973614641642e-05	6.88813235877217e-05	7.97675195526945e-07	3.11732815642147e-05	1.92524703393084e-05	3.77122166098248e-05	0	0	3.19532560407027e-05	2.01910830511717e-06	8.56793755627792e-05	1.13894008560662e-05	5.51184885149422e-05	2.36846249799801e-06	1.00566361748974e-05	3.46695460570812e-05	0.000109739009555998	7.14146925988878e-05	4.22976646118628e-06	5.95286736449901e-06	7.71127518984543e-06	2.91020703321735e-06	9.40523436750922e-06	0.000114257512984161	0	0	0	7.85823063508948e-06	2.2941440429888e-05	2.56487271327465e-08	0	6.17769097692928e-06	1.52945016367138e-05	0.000211073937667482	4.18084557829956e-05	1.38423945779408e-06	4.95152793666175e-05	0	1.40592113732658e-05	0	1.6393946075723e-05	1.41921161190647e-05	4.27889139106297e-05	1.05383122422307e-05	2.21321901847947e-05	1.46452673489338e-06	9.02203133599684e-05	0	3.11493037933285e-05	0	0	2.41075403454793e-06	4.30833149120254e-05	2.56994219554913e-05	1.12307244038176e-05	3.49050497230458e-05	6.98212282163902e-06	3.91834757840602e-06	0	9.6928118971843e-05	0	3.34914423666106e-05	0	1.45110476616995e-05	0	0	2.0797002295423e-05	0	0	1.73903089261602e-06	5.3648323341334e-06	1.53606351340133e-05	2.03166676602582e-06	0	0	2.17439388502143e-06	0	0	0	0	1.57276210443113e-05	7.42952499312528e-05	1.16157976152061e-05	5.20536768198677e-06	2.87491840865785e-06	1.24926737659997e-05	5.25129138845565e-05	1.79108330745864e-05	3.26847932284459e-05	1.43539715274832e-06	0	0	5.44542194053146e-06	0	0	1.73059822039377e-06	0	0.000329900704593577	4.56102792093145e-06	2.5058515659319e-05	3.04079516089486e-05	0	2.16824789834176e-05	0	1.00528502687599e-05	1.47277410963037e-06	1.06555490194546e-05	3.63107960709197e-05	5.35800152509142e-05	0.000176756334753333	4.29267549758444e-05	0	1.06670937748683e-05	2.82375577363937e-05	2.78333171753801e-05	3.46253942180676e-06	7.96993258128721e-05	0	0.000112157758253106	0	4.00644749627199e-05	0	0.000209095187588729	0	1.71369943574303e-05	0	0	0	2.83992610398507e-05	1.07258876431096e-06	0	3.5565500001017e-05	9.03739634351407e-05	0.000169452561891416	0.000228481526930071	7.6689493317247e-05	0.000167671363036675	3.86609498034919e-05	0.000130000119580953	2.22407569533106e-05	1.49229937707807e-05	0.000107778497712669	0.000143286148373069	0	0	3.18866011803872e-06	0	0	3.00246420170829e-06	6.69745988012353e-05	5.94035462758215e-06	1.99340972289757e-05	1.18417045947575e-05	2.65411289636442e-06	0	1.86813675562923e-05	5.00354398884593e-06	5.53305157436671e-05	9.65753884355439e-05	9.67946187862251e-07	1.14049879152214e-07	3.62458434158871e-05	1.9802637067655e-05	3.54429255046132e-05	8.86528900879856e-05	3.2354869217367e-06	4.02304393841869e-05	5.80760717676228e-05	4.84505810525203e-05	7.99124830501446e-06	2.47043866619554e-05	5.399252093837e-05	2.05657850647724e-05	4.92500264060944e-06	0.000107858941107264
7.85252964650305e-06	3.26302134834427e-07	1.1120527935346e-05	1.82290382892686e-06	5.61772758099468e-07	7.09252867864222e-05	2.99765154073274e-07	4.37394376304406e-06	0	2.23225500524971e-07	1.78151818720436e-06	7.40345686341324e-07	7.05760673126706e-08	3.15302596960035e-07	3.56452305021178e-06	6.39227637069451e-06	1.72857409098412e-05	1.77923767963183e-05	1.96853881984606e-06	0.000106642388537591	1.34737234813853e-07	0	0	3.70720483046193e-06	8.01762331057525e-08	7.98515183568428e-08	4.3109930059373e-08	0	1.27999496842825e-07	3.86488678044474e-06	3.23856721709635e-06	5.5428098153078e-08	6.10306530531607e-06	3.17738200346585e-06	9.15446203094337e-08	2.24539937280478e-08	2.85544195793372e-07	8.70977871432093e-06	9.9971541319853e-07	2.74381318627318e-06	2.42269080234893e-05	3.97001274523688e-06	1.10625550552498e-05	2.30131782146134e-06	4.66061190583884e-06	1.55950108698985e-06	1.3850222450922e-05	9.1731210371551e-06	0	1.26029222940015e-06	1.84467857570474e-05	0	8.75662051103551e-07	6.28098452719483e-07	2.04515792271811e-06	7.07036967317346e-08	4.07482241364592e-05	1.99490712303912e-05	3.72824719312348e-06	0	1.70026956881907e-07	4.73778608448405e-06	1.29630248469079e-05	1.23096111810499e-05	1.23580156843201e-05	2.01618328623766e-05	2.13743397076884e-06	1.71210352973783e-06	2.53769998563503e-06	3.60625484875974e-06	1.59915083404652e-06	4.74855367554267e-07	4.04198938779509e-06	4.1239522390147e-05	0	7.19531240781438e-07	9.34671970992139e-08	1.11867048935692e-08	8.35017730098977e-07	8.58502526920355e-06	1.06046219160731e-07	4.43532344497201e-06	7.95813705176465e-07	0	0	2.05228788576748e-06	8.50944555538361e-06	0	0	9.87128002087139e-08	4.4105880088668e-09	1.52398832317129e-07	4.2437879861046e-07	5.54370534716896e-07	1.78872804084518e-07	0	1.56617116994063e-05	8.58870825257774e-07	2.68361094768471e-06	9.85671543941116e-07	1.66275106015271e-07	0	7.11270637744841e-09	1.12308902834039e-06	9.7576752712588e-08	2.20270146369445e-08	6.17400169818964e-08	3.09736008843755e-08	6.58724811203802e-07	2.83175106928365e-06	2.60540474697448e-06	6.78605355741927e-06	4.62234676601288e-06	1.79220205606427e-05	8.35047807980268e-07	1.5694616549015e-07	5.91738426402406e-08	0	5.94087126899613e-11	0	0	2.30786958121594e-07	3.02928641584953e-06	1.48076165894022e-06	1.62534596108867e-05	0.000145566407804457	1.67524894966334e-05	0.00046252340535227	0.000392409464028411	7.55299148830308e-05	0.000117133584640101	6.62613515297991e-06	9.35223057836554e-05	3.18404454473698e-05	1.06107234755457e-05	1.24200389183558e-05	6.35146232346621e-05	8.28813989138271e-05	8.88825665588525e-06	6.08528390773998e-06	7.18528214511819e-06	9.94238827079688e-06	7.46909490083293e-06	4.76760347975956e-06	1.42780161095472e-06	1.98539572836882e-06	1.63693756656273e-06	2.14328644397202e-05	5.24561640829955e-07	1.75102060471126e-06	0	0	4.98089921160948e-08	4.99283183916998e-07	9.05470503851302e-08	2.3747738255417e-06	0	0	4.00251516671333e-06	0	8.73261853879681e-08	0	0	5.25160281315286e-09	0	0	0	8.82371311126535e-08	1.59183787362169e-07	0	0	0	0	3.2044900218795e-05	4.3949982969412e-06	1.05790383764912e-05	1.00186971258346e-05	7.93496657913574e-07	3.55994042676712e-07	1.28933749444492e-05	2.88761674596226e-06	9.0067436597777e-07	1.45951715222409e-09	0	0	1.33855600070426e-06	6.83029095079995e-06	3.43298114478748e-06	2.99301178701238e-05	1.79446265430019e-06	1.20094021933772e-06	2.98981133349162e-07	2.75830740551302e-07	1.21511398428613e-07	2.81391933373195e-06	4.53693184085145e-06	3.68576167629308e-06	5.64051715578438e-06	3.77113307568406e-07	1.42777372779049e-05
4.57052885007469e-06	0	4.46428715655531e-05	0	2.43229272034853e-05	0	2.66555365579948e-07	5.46972373010491e-07	0	0	1.35819015292679e-05	0	0	0	1.32950905570992e-06	2.26072445474363e-05	4.88590478137343e-05	2.25610668507063e-06	4.24648599471723e-06	3.24792350315405e-05	0	0	1.1350252828466e-05	1.83031469436803e-05	8.62312569434112e-05	1.03798326127398e-05	0	4.06322309166664e-05	2.0879365737576e-05	1.64512988326402e-05	5.76155809204224e-05	0	0	6.95317892259069e-06	0	0	2.96739284324585e-06	0	5.23775935468081e-05	6.99199072922429e-06	6.65648918368125e-07	1.31004708523094e-05	4.21854830088288e-05	0	2.74183374359729e-05	3.92791465304918e-05	1.24283999843734e-05	1.32384925373291e-05	5.32417428611398e-05	0.000138078755492638	2.4248285246846e-05	0	0	0	0	1.01165883974191e-05	1.99386715201563e-05	5.75149065191145e-05	5.13335246309757e-06	6.7034386767261e-07	0	2.93822043826098e-05	3.5319680015171e-06	0	0	0	1.00572675020649e-05	2.67111700885459e-05	1.83185037916212e-06	1.48517662627447e-07	3.36946748797309e-05	2.7554053732059e-05	4.41222628511955e-05	2.4481890184211e-05	1.01725495673808e-05	3.38700642740705e-05	7.88169651258997e-07	8.60367597276104e-06	0.00013111820443029	1.8657988247259e-05	2.32267911253681e-05	9.93386427158174e-05	1.71590174826072e-05	0	7.26838326456654e-05	0	2.11874088072822e-05	0	0	7.90615445225661e-05	3.73031645664458e-07	0	0	0	2.91769249428438e-05	0	0	9.84793643978769e-06	0.000178883237435162	3.66553114280024e-05	6.51983895026347e-05	0	1.35156432255986e-05	3.2144903312064e-05	1.46384707867926e-05	0	7.25011403982825e-06	0	8.72390989641771e-07	5.60239252758141e-07	1.47752671996414e-05	3.8371057733555e-05	0	0	1.40390636482298e-05	0	8.51993720518878e-07	0	1.15471495391283e-06	2.88000364512496e-05	0	0	0	1.2648551240263e-05	3.42888588418873e-07	1.72078123108134e-06	6.73326669917391e-05	0.000101724303212475	1.40265140982293e-06	1.09689153602957e-06	6.99875322944574e-06	2.02603712343006e-05	1.95547126216717e-05	2.04767450408823e-06	3.51962154259051e-05	0	3.19033787547753e-05	2.96465951187654e-06	1.1475079509848e-05	1.92592466920075e-05	6.31145469207678e-06	8.05965873623766e-06	3.34174586726928e-05	1.16683553553469e-05	0	0	6.95735614280121e-06	3.18511299955466e-06	5.39144609903062e-05	0	0	0	8.25004534518533e-07	1.32171681425514e-06	1.78078357564235e-06	3.43610567156011e-06	2.88674489113033e-06	0	1.12450936593756e-05	0	0	0	0	0.000391341478402869	0	0	0	0	2.26089593191822e-06	0	0	0	0	0.000142341941412523	5.37714379645947e-05	3.053416751273e-05	1.59391201142322e-05	1.0346479899645e-06	3.96567054536787e-06	0	3.68630096263946e-05	7.97875302990588e-06	0	3.23384533672371e-07	0	7.91775503821146e-06	2.89264051933734e-06	1.91962668733812e-06	8.7835412322517e-06	1.07951579526757e-05	0.000263246440159127	6.35095299762089e-05	0	0	2.23646142005877e-06	1.37022436268847e-06	2.79857432914585e-05	0.000167660154555086	8.11501038924425e-07	5.96432413934487e-05
8.81221778516539e-06	1.52568230651764e-07	1.18416824622909e-05	3.4575122079167e-06	1.0124298935794e-05	1.52952499857051e-06	9.53219731276517e-06	7.1671733369496e-05	5.61783905891492e-07	1.24885285511899e-08	1.95573201452595e-06	3.82779388806843e-06	3.04513306492475e-06	5.7143238704719e-06	9.30062946474617e-06	4.9216027737502e-05	3.15719603323422e-05	2.21563053515687e-05	8.11875551372194e-06	2.63232245326564e-05	8.45922066226472e-07	2.74788467405472e-06	4.98889397486717e-06	1.78092022111119e-05	3.715687327979e-06	8.88045750850945e-06	8.35264070555901e-06	1.23695407160494e-06	5.1427033168851e-05	2.37651105177971e-05	2.31473307846958e-05	9.51164407710885e-05	7.93937475400378e-05	1.13315907271765e-05	1.70318431891045e-05	9.16865703121268e-06	9.12449506272048e-06	4.95539640210996e-06	1.50807007386556e-05	1.40680055187231e-05	2.2183873586119e-05	1.88854844146463e-05	5.08353783114521e-05	5.75588167237083e-08	2.17196213311051e-05	1.0156222718856e-05	2.90170156239745e-05	5.40917995580782e-06	4.36669560214739e-06	6.69879147225544e-06	2.65961821694996e-05	2.10103497413097e-06	2.01852800636909e-06	4.73733949848952e-06	2.44664635743749e-06	8.0520492414519e-07	3.47535956478232e-05	1.00130514224252e-05	8.77143705580516e-06	3.32327735364167e-06	6.89270269285848e-06	6.39015970989189e-06	7.62187734753464e-07	6.79456919579475e-06	5.38369743426245e-05	4.40232232772092e-05	1.55986041815886e-05	6.1447325620252e-06	4.35091672383097e-06	4.90103024879696e-06	3.37400758948808e-07	4.28064101646599e-05	1.61113341108339e-05	9.75030734816942e-05	2.11261767375857e-06	5.61800839716846e-05	4.39579712055071e-05	3.79976604358165e-06	5.45463157000055e-05	1.98182957012205e-05	8.28226110289282e-06	5.4142140102909e-05	3.38605643421431e-06	6.43221655964606e-07	2.01893984548929e-05	1.0978861847196e-05	6.43253943619289e-05	4.60551087024099e-06	1.10640186736838e-05	7.11432898679192e-06	1.45954112773151e-05	4.13765346851892e-06	1.699831801501e-05	8.25672582434202e-06	1.03440724404493e-06	5.25304588266867e-06	1.99225111585892e-05	1.19670146230922e-05	1.68141719663782e-05	1.64695863850418e-05	4.51876031235002e-05	4.38424257875054e-07	7.79039659751518e-07	3.04506401500163e-05	2.62590727724573e-05	2.08315541628506e-05	4.33921041583627e-05	4.42900504741341e-05	4.38244041619654e-05	8.82389021326516e-06	3.12598848577125e-05	2.21190329194014e-05	3.52973838050007e-05	1.80733018747043e-05	3.84580352235733e-06	2.13737595047085e-07	2.47075413663052e-06	3.10960725919893e-06	5.48753456271671e-06	7.0090611888159e-06	8.28251224291605e-06	1.40269736148734e-05	0.00011298768658094	1.20171021246624e-05	1.10799649206193e-05	4.1559810667915e-05	8.05666069237481e-05	7.96389151457399e-05	2.44500301359353e-05	1.3685303055719e-05	1.63005653147228e-05	3.77293833692349e-05	4.78282460469302e-05	1.94926290052404e-05	7.66709683063755e-05	2.80131719212021e-05	5.68138389346284e-06	1.88323405643992e-05	2.00813322754342e-05	1.03363113662146e-05	1.88369458382451e-05	1.75878592013293e-05	1.29976181118542e-05	4.00336649751045e-05	6.80574268999634e-06	1.74209361177877e-05	4.18178993417632e-06	2.19040589369014e-05	7.0284898562749e-06	1.71378645577195e-06	1.1671942014344e-06	2.12829603330586e-06	4.70593500227002e-05	3.0262833769339e-05	3.44351341846731e-06	0.000361912800373081	4.54273611413386e-05	0.000500861704041929	0.000255228830723749	7.26774712545511e-06	1.03870033125708e-05	3.6247677388293e-05	2.07233701860655e-05	3.70026364333949e-05	3.33525294867586e-07	2.03606666413212e-06	1.89804886233399e-06	1.42159558822797e-06	2.36677574276513e-06	0	9.05497474129383e-06	7.87717324000925e-06	1.00579769730656e-06	1.23993588108617e-05	3.79887997284678e-05	1.15181129549461e-05	2.41894410920675e-05	2.55671005051099e-06	6.43963047380845e-06	6.42352462320388e-06	2.49017660102562e-05	6.72578883629283e-05	2.14531135590235e-06	2.45432842320567e-05	1.94077379874878e-05	1.2484516069999e-05	3.43536751198091e-05	9.49749171363986e-06	5.72192969272099e-05	1.32357920009138e-05	2.99891105540858e-05	4.02880019093765e-05	1.28620914984525e-05	2.4236630255235e-05	1.66379316486201e-05	3.10911800388223e-05	2.11717145315849e-05	1.70499554878233e-05	1.66151135346569e-05	1.53407675258374e-05
2.04656764142554e-05	1.57208377025674e-06	1.29112138897171e-05	6.26557560132782e-06	2.28288933965007e-06	5.60927223579772e-06	3.25252636851836e-05	2.18844144065786e-05	1.8541370307076e-05	0	1.94276797395824e-07	3.51141298703888e-06	3.06018733659644e-06	1.44186357750038e-05	2.03754229204481e-05	6.27437858733354e-05	5.05456995522725e-05	2.37659541803595e-05	1.9555726665175e-05	1.6526641308777e-06	0	0	1.54278580182921e-06	2.61353542841488e-06	0	0	3.56709011971639e-07	9.04110985250829e-06	1.55606607787226e-05	1.20004254354098e-05	2.18887930530012e-05	1.93163762818975e-05	0.000144347161222433	1.98455501711466e-05	0	4.38325010719382e-05	1.30447251913168e-05	0	4.88154111127719e-05	1.28619557291105e-05	2.64187955859618e-05	2.81688552329152e-06	2.93626053222377e-06	0	9.58075981696285e-06	4.64895669492427e-05	1.29081865320492e-06	9.87630991370566e-07	0	2.63535481606814e-05	5.77005819812065e-05	0	1.01521831119858e-07	0	3.89379695074864e-07	0	0.000166736737041591	1.23516992193844e-06	1.68787622062759e-05	0	3.87549077166806e-06	4.10549547801728e-05	0	2.42274126443027e-07	6.81858095534349e-06	3.03904517190132e-05	4.58869493116961e-06	6.61411999776545e-06	0	1.93247376140704e-05	1.80564768966492e-05	5.81887188860601e-06	9.81829409702678e-05	0.000141457112693912	0	4.09219706487752e-06	9.40761706332699e-05	1.73342632347243e-06	0.000121980063696319	2.03745913741916e-05	0	7.40241071859335e-05	0	0	2.17732502637688e-05	0	4.801575147198e-05	6.36617455038858e-06	0	3.18961602987966e-07	0	5.11514604230418e-05	0	0	0	4.86018657404643e-06	0	1.1971213864653e-05	3.71344692932752e-07	0	2.20305175968899e-05	0	0	1.58889313388737e-05	2.35112624114025e-05	0	2.60352097856758e-08	8.32179749086211e-05	0	9.63953791435401e-06	1.58848325072223e-05	5.35284336184883e-05	2.49782437669242e-05	1.01097411034619e-05	5.9693221490573e-07	3.9524611850295e-06	1.30177781920442e-06	0	0	1.33628370545653e-06	0	0	8.7707958616453e-05	2.35340512729488e-06	0	5.88694859150945e-07	3.95174826329968e-05	6.5383965076057e-07	0	0	4.42098605387984e-06	6.22576972077188e-06	1.42064367689869e-06	2.10761761063771e-06	0.000115086588375375	2.29564078829894e-05	0.000101149342637046	2.11476569414232e-05	4.4816022595136e-05	2.35861115873857e-05	3.48806515816347e-05	1.55476295769069e-05	5.06722560055855e-05	1.1708689582739e-05	1.16994778568836e-05	4.4926629904284e-05	8.26732830934309e-06	3.28216403753217e-05	0	5.31245411214032e-07	0	9.94932677003043e-07	0	0.000135247086783821	2.70071656412102e-05	5.0288737267113e-07	0.000244393751337524	0.00035964831473623	0	5.28230515653336e-05	3.83230473920174e-09	0	0.000112995737356319	0.000560300103962395	3.67665165468805e-06	3.61954762303769e-06	0	5.85914336402181e-06	0	0	8.38781654126884e-06	0	0	2.09833167424095e-06	3.91086884181089e-06	6.71628100163284e-05	2.7044027566067e-05	6.90945508382458e-06	3.9870173145998e-05	8.56277961402423e-07	1.38228056939006e-05	5.58059551666845e-05	2.50456074565137e-05	2.08045250049207e-05	1.59918511891145e-05	5.57349356599876e-06	7.55472416936019e-05	2.616365769182e-06	2.05372371590225e-05	1.42800286463715e-05	0.000124260052560675	9.91346510600452e-05	7.546843516607e-05	2.64993385417861e-05	1.2348753060221e-08	5.42856532702926e-06	3.59473431768285e-06	5.61468056074171e-05	4.59878604827389e-06	0
3.20359276298685e-05	9.58877978902782e-07	1.69184255260196e-05	0	2.3586704513404e-08	7.42706096806346e-06	8.85125748826862e-06	8.48269917761343e-05	0	9.96078613408605e-07	4.00837212027355e-05	1.42352701226186e-06	2.46825115702439e-05	1.08117103526143e-05	2.60251722443663e-05	6.08762875233871e-05	4.09584602684084e-05	0.000610558069132872	3.09305396124363e-05	2.08496582793069e-05	1.95344976015437e-06	0	1.23319856045224e-07	2.81923452573804e-06	1.38133243849479e-07	3.06027414139414e-05	5.59936443050511e-05	1.52578111925308e-05	3.40094516080035e-05	7.20079008200604e-07	4.22414866939196e-05	0	5.4120850438271e-06	2.11001678425795e-05	1.03633715651774e-07	4.15801897664987e-05	6.03922816844503e-06	2.50272114083281e-05	4.38866487207156e-06	1.79463606291575e-05	6.17624612200096e-05	0.000159510201490154	6.2248241412898e-05	5.03647264716441e-06	1.06979162183634e-05	1.23468752078036e-05	1.2048780144423e-05	5.1746248384654e-06	3.50905569478741e-05	0	1.79357891733293e-06	3.03101859925324e-06	1.12846809718709e-05	6.61523438498244e-05	2.73511455103816e-06	0	4.53810562628209e-06	1.96698455758216e-05	9.74094877091982e-05	1.06401731010217e-05	1.8036656074445e-05	4.2030492119758e-05	2.25428361729993e-07	2.64489880755265e-06	1.23781651894394e-05	5.35763771837069e-06	1.00117401362503e-05	2.08258496206497e-05	6.03826178240319e-06	6.94473506676837e-05	2.32317702901114e-06	5.89328742131361e-05	0	4.95469523486317e-06	0	0	6.82747081125263e-06	1.72107941044258e-05	2.02618143321418e-05	1.22567971843451e-05	2.69951645145383e-05	1.0550882274988e-05	1.95891639106146e-05	0	6.48194386474362e-05	0	3.08216724411314e-05	0	0	4.50715740297488e-06	5.69925458667403e-06	6.96403963471485e-06	0	0	0	3.80840384052469e-06	1.11000742575425e-05	1.19514829316094e-06	0	0	2.24341992206717e-06	0	0	3.48733911449714e-05	4.27744153915346e-05	5.33807866565153e-05	5.21623807715716e-06	2.38725649871766e-05	7.85226866219123e-06	1.2575525106619e-05	1.79822077378544e-05	3.89156976311693e-05	1.20240192879593e-05	5.26532923486182e-05	8.59020404967666e-07	6.08830764497682e-08	4.55460963453908e-07	2.26807745519001e-06	1.79742778512071e-06	4.54883540066828e-07	5.27450843513773e-07	0	0.000387400877769611	5.37712045304324e-06	2.22792776304627e-05	0.000280825945339931	5.54029246130889e-05	0.000278704617074438	6.8505928994304e-05	0.00013147305278056	8.09855660728769e-06	1.43887584564454e-05	4.36483370433064e-05	7.35553779703888e-05	0.000143816444333452	1.62805596500333e-05	2.47950775899854e-06	4.23116176585029e-05	1.8571851987132e-05	9.58259424539377e-06	1.63033118125013e-05	5.09303473232821e-05	3.04670751092139e-05	0.000118963996448538	1.48152070980461e-05	2.70031953984437e-05	0	7.22530024928005e-05	4.50772209057172e-06	1.14561527570151e-05	0	0	0	1.79491577792126e-06	2.59893583822432e-06	9.05751416018013e-06	7.12308693087061e-06	9.92274792130034e-05	0.00049248597931873	0.000316302234756669	3.49523349199896e-05	7.00581699412906e-05	3.5471182423775e-05	5.76891463979648e-05	1.20351712266282e-05	1.53831679309811e-05	8.17168658145607e-06	3.10499774537065e-05	0	0	1.01807286019627e-06	0	0	3.52260491126822e-05	0.000107064978451314	2.20571293079232e-05	2.22454878712091e-05	2.01988668157491e-06	9.80040803836328e-07	0	5.53660466928869e-05	2.5786471367883e-06	2.45618473029674e-05	4.02792004206423e-05	8.7154797436004e-05	9.05796709561713e-07	4.69136222956459e-05	4.45382267370507e-05	3.58331806091332e-05	7.50417698223911e-05	1.66580693175171e-05	6.15603275932789e-06	3.08440011558741e-05	2.01065995651207e-05	1.31892883915076e-05	1.49816966839078e-05	3.50334915679579e-05	2.69838880639434e-05	9.30107931342709e-06	0.000116395521979591
1.15749505079587e-06	5.57081985992485e-06	7.14243203455763e-07	1.21470889550329e-05	0.000162085437815625	1.55966317435934e-06	0	1.03337785763638e-06	0	2.47405096057007e-08	3.12133499751349e-07	0	0	1.82246345914576e-08	8.57036519160231e-06	2.92249060315456e-05	3.04417759964881e-05	1.05670961756027e-07	1.34277158226273e-06	1.11122977856911e-05	6.79228203357916e-07	0	0	0	0	1.02659709558822e-06	0	0	4.94303204999683e-05	0.000723471939428241	0.000676296731352637	4.86138572508803e-07	0	6.65273832845788e-06	0	0	1.75314276649065e-05	6.34349362779158e-06	5.85167831365682e-05	1.90462575748356e-05	1.95721726283903e-05	2.42365786150025e-08	0	0	0	2.928714157677e-05	3.46002738201013e-06	0	0	2.50760917566575e-05	0	0	0	0	0	0	8.27615112980673e-07	0.000149439518224591	5.95020114429467e-07	2.35545758997075e-07	0	3.10771354477831e-07	6.47799266784713e-07	0	8.87743780134774e-07	1.99218010929203e-06	2.63076587791517e-07	1.05191317634038e-05	9.41371246378691e-06	0.000254204312941155	4.78000353514364e-06	1.18463543282948e-05	0.000397211883866521	3.96717899302852e-05	9.18778176074156e-07	0	0	7.07003307156238e-05	5.08365161726225e-05	2.02229468065357e-06	0	5.07146317474048e-06	7.33709938065629e-06	0	0	0	3.06039019907404e-05	0	0	0	0	0	7.63976964941917e-07	0	0	7.45907979899825e-06	2.68983056154658e-07	0	0	3.95083391732141e-06	0.000166856355184413	0	0	0	0	0	0	2.08404187916839e-06	0	1.28454073872178e-05	1.13298210183238e-05	3.97187925154855e-05	7.26804094611347e-07	2.93576657852442e-06	3.82887825749019e-05	1.36750742846709e-06	1.58271123676814e-06	0	0	0.000128585286453015	0.000144163354149619	2.76138211524457e-08	9.3150563545742e-06	2.25862394990919e-06	1.49899250474088e-05	2.25989915825477e-06	4.66776993750735e-07	0	0	0	0	2.99092634725459e-08	0	0	3.80260051167825e-05	5.91983796872064e-07	1.48170775731403e-06	1.90878476174135e-05	3.15025893550451e-05	3.36675406582921e-06	0	2.68606336916287e-05	1.46531003710295e-05	6.58872096150903e-06	0	6.86545373027647e-06	0	1.46816525888912e-07	8.25461281501073e-06	0	0	0	0	2.99066519683504e-05	0	0	0	0	0	0	0	0	0	0	0	0	0	0	0	0	0	0	0	6.47392242430674e-05	0	6.44671392824951e-07	9.04100668841898e-07	0	0	0	1.69108963476222e-07	2.72109918956855e-06	0	1.53796090382678e-06	0.000136566514581216	0	7.84868475579443e-06	0.000276695214989718	8.85516912096078e-05	0	7.3241487208871e-05	1.35929524545387e-05	0	0	1.92927413097441e-05	0	1.12278509618489e-05	2.70714301412628e-06	2.02550055948661e-05	8.99938928383464e-06
3.10329549514511e-06	0	8.79486010500957e-06	1.51199745325249e-05	9.32699715848972e-05	9.13565190065231e-06	1.91862668271969e-06	4.23242681560563e-06	0	0	8.63379818305033e-06	8.54984912397338e-07	0	2.05796797114564e-07	3.65933429191662e-06	1.96508772845487e-05	9.60685926367108e-06	0.000110781790875	5.90570902992291e-05	1.24968520093972e-06	4.68376018056683e-07	0	8.24235135589572e-07	2.53967083803847e-06	0	1.93989662393415e-06	0.000148687465577509	9.27838249919863e-05	1.32575993738286e-06	0	5.97886779798073e-05	0	0	1.04620087787406e-05	0	4.64653214179477e-07	1.06981195833625e-05	0	1.6051707091273e-05	1.90495719595531e-05	8.0490703172366e-07	2.94981730895624e-06	1.67102137513408e-06	0	5.42083822383674e-06	1.83794355805904e-06	1.75940798378262e-06	0	6.08831868983954e-06	4.38106239935233e-06	1.30107886051672e-05	0	9.15234695799225e-08	1.2910576264165e-06	4.26556474632573e-06	2.15440781544324e-05	5.28031101981079e-06	2.78360638215794e-07	0	5.67237849543066e-08	1.29965922246094e-05	2.8074592341549e-05	0.000192276305426727	1.60811999345042e-06	0	5.57556378760497e-06	0	4.1868893750084e-06	0	6.35854040448099e-07	2.37865253076014e-06	0	5.31304281762601e-06	1.10059010091116e-06	0	0	1.21326436642584e-06	3.68748175710769e-05	6.48114364801247e-06	3.75830968763503e-06	2.44722698980059e-05	0	5.44046255397506e-07	4.54272783887754e-08	0	0	1.99864707400844e-05	0	0	7.49685886388402e-06	0	0	1.18741186096867e-05	0	0	0	4.98139812132155e-06	0	2.15934175731503e-05	1.62702752364812e-05	0.00012833234149753	0.000113493590798533	4.81190572771998e-08	2.93419783603303e-06	8.15853158674613e-06	2.10000899321118e-06	0	3.68896098774526e-06	2.5824012680284e-07	4.89750915954794e-05	7.48519066173507e-06	5.27477364593069e-05	4.14310873321888e-06	6.37715545574833e-06	0.000108254856519363	0.000117292940162541	1.33076150669819e-05	0	5.77093023619659e-05	0.000109104124036099	0.000254507672230931	1.95677370921494e-05	0.000354502597898744	1.0709529972592e-05	4.77595468877369e-05	0	1.57613571996636e-05	2.34749597927072e-05	0	1.5015811836105e-06	0	2.354361431965e-08	2.82883164292452e-06	0	3.93441764567207e-06	0	1.76799574176728e-07	0	1.03764809978007e-05	1.57156765004543e-06	2.39707890557143e-07	7.10355516764127e-06	1.30349834674268e-05	5.06334093532059e-07	1.19830051725446e-07	1.42028189858325e-05	6.3388609035894e-08	2.23203832801044e-06	0.000172930811606994	0	0	0	3.47785180905445e-08	2.02862370176549e-06	3.68209723582714e-07	0	0	0	0	0	0	0	0	0	1.13163866754007e-06	0	0	0	0	0	0	0	0	0.000223477373420459	2.20966295095623e-06	7.35777257661142e-07	3.44110832204211e-05	0	2.81043500933087e-06	3.40828472611268e-06	3.87092375493967e-07	1.05814605316423e-05	1.03966738845164e-06	2.05416020810051e-07	0	0	1.17466362582855e-05	2.48456231210724e-05	3.91826873476964e-06	0	1.29652561378394e-06	1.25133012575113e-07	0	4.99376678703606e-07	1.60008625948879e-05	1.490650334158e-06	3.47950115044719e-05	2.78107015731754e-05	1.95135583542793e-05	3.23158290754729e-05
1.91742500407251e-06	0	2.09432581019078e-05	8.52774651118437e-06	0.000141602994262612	4.39769461522529e-07	0	0	0	0	1.1237212070102e-05	0	0	0	1.48161346843614e-06	2.79303691136905e-05	6.30181184053473e-06	1.06131592575975e-05	0.000103896446756458	1.26988349163121e-06	3.90007586580576e-06	0	0	0	3.61483304880294e-06	7.30180997636311e-05	0.000181135996439396	3.49605608714076e-05	5.72179855858198e-06	0	0.000102724819188999	0	0	5.92233865094861e-06	0	0	9.47153555998818e-06	0	8.99262477307021e-06	2.07940669656626e-05	0	0	1.20198427803761e-05	1.75843786053368e-05	1.67989949351926e-05	7.94703005338688e-06	1.9901277246411e-06	0	0	2.01429005264274e-05	4.30217540928889e-05	0	0	4.22924142972107e-07	2.74618546878757e-06	1.08829197079937e-06	2.85729992675578e-06	2.17133084608042e-06	0	1.27594239522252e-07	6.1564233964968e-06	1.74144402914741e-05	0.00013339321056868	0	0	4.69782616489717e-06	0	0	5.85197163201224e-06	6.27446125296364e-07	2.40315212138777e-06	0	8.47148260429615e-06	0	0	1.76219605766833e-05	4.25882377579534e-05	0	3.10520775607247e-07	5.29056432811017e-06	3.6170972416816e-05	0	1.42002582603519e-06	0	2.21952801700424e-06	0	2.63982368580426e-05	5.67296810357601e-06	0	0	0	0	0	0	0	0	0	0	3.85485863894752e-05	2.33691023560011e-07	2.7769296492472e-05	3.16704725216271e-05	3.20378624395806e-05	0	2.00976974469662e-05	0	4.17392527981487e-06	2.63133764335992e-06	0	7.46738757554274e-05	8.7825126831509e-06	3.75958790491199e-05	1.41288447819121e-06	2.06899455176833e-05	0.00010668276904724	0.000195053745977768	2.79565362996945e-05	0	0	0	0	0	8.59664557733985e-05	6.46897761774667e-06	6.96577076683345e-05	0	3.87259337111539e-06	0	0	0	0	1.7879725351354e-06	3.03583836496144e-06	1.00999165575154e-06	1.94471046847383e-06	2.07541110500198e-06	4.08094807651971e-07	1.13109950615997e-07	3.57794624112026e-06	5.73521042937036e-07	5.26581248862292e-07	8.63191281464085e-06	1.39765125101494e-05	0	0	1.23389717336714e-06	1.74732711536483e-07	1.70924360286389e-05	0.000101383579879568	0	0	0	0	0	0	0	0	0	0	0	0	0	0	0	0	0	0	0	0	0	0	0	0	0.000138441469256944	0	0	6.14979428952263e-06	0	0	0	0	0	0	0	0	0	1.08475391910125e-05	0	0	0	3.3772874290088e-06	7.49049052044765e-06	0	5.03586509547515e-06	9.97537797862511e-06	2.66601489968622e-06	2.87231659931693e-05	3.40656588160389e-05	2.29022850303159e-05	6.75360297415703e-05
5.86449913944753e-05	1.5555813575142e-06	2.90629118445624e-05	3.94982787398115e-06	0.000105968196833538	1.74431984341206e-06	0	2.2273963873628e-06	0	0	5.16566350909048e-05	2.90528745653448e-07	0	1.27758525250757e-07	2.10560331814574e-06	1.04747096241958e-05	5.10804871172014e-05	6.238729003275e-05	0.000276117394548117	4.35410394781083e-06	0	0	0	1.74768225873988e-05	0	0	0	1.13253517106571e-05	2.45511536960666e-06	8.81581057228967e-08	8.86183900566899e-08	1.69358120766228e-06	0	8.33276047642259e-06	6.28955928444402e-06	0	1.26001543906905e-05	6.67846796274821e-06	4.75145038977358e-06	2.34776887558822e-06	3.62411497748476e-06	3.60919642512013e-06	2.80971985414884e-06	9.3347973087707e-06	1.09839797568876e-05	2.23758124232801e-05	9.53279981213501e-06	0	7.52079145937303e-05	0	1.13215739869628e-05	0	0	0	0	1.25587659270632e-05	4.03924534206754e-05	1.11600092711793e-06	0	0	1.38282762104834e-05	6.33089259043514e-05	6.75448533995297e-05	0	0	0	0	2.45412338966087e-06	5.97402670708072e-06	4.09730718915067e-05	4.43698639294911e-08	2.62604877842945e-06	0.000106570529684905	0	2.49985469231824e-05	0	3.9124774847552e-06	0	2.86660389235776e-05	6.89339988277784e-06	6.92356268999685e-05	2.32806738845243e-06	8.56434769324556e-06	0	0	3.75118422068419e-06	4.5235430294905e-05	2.53124162238593e-06	3.88001027145171e-06	1.53710221046096e-06	0	0	1.86452203205976e-06	4.95881654288383e-07	0	1.3717695392604e-06	0	0	5.93461576353236e-05	4.77457778678029e-05	0.000297026650107999	5.72409931302383e-06	9.60762560387409e-07	5.74970050839309e-05	4.22973776316373e-05	3.21180015084193e-05	2.70876461017035e-05	7.77953449774869e-06	0	4.74865634395851e-05	1.88494290411814e-05	2.50194458029557e-05	4.93646792121467e-05	4.69869618888964e-06	2.67551533185949e-05	6.12272856285401e-06	5.6448473741131e-06	0	1.07946516266634e-05	0.000208199025570175	4.44906552837449e-05	7.93736330291274e-05	3.45516644611838e-05	2.17907433482037e-05	5.22311649192837e-06	0	3.04881940460302e-05	9.50862263572992e-05	0	0	0	2.44805751561566e-05	4.89081964904608e-06	2.07177170848279e-05	2.05395410946116e-05	3.31697325032714e-06	6.59031011126577e-06	6.70940663596398e-07	1.02943831504358e-05	1.55636239692202e-05	7.15467727353081e-06	2.6181515206794e-05	2.03757765673471e-05	1.00090482642604e-05	0	0	6.14485693407886e-06	1.82919723841008e-05	7.71660666883338e-05	0	0	0	0	1.17314428424823e-05	0	0	0	0	0	0	0	0	0	0	0	0	0	0	0	0	0	0	0	0.000543295376823206	0	1.66211577397934e-05	2.17731360614026e-05	2.00298809688418e-05	2.26859944137257e-05	0	3.13522956008689e-07	2.57641502363082e-05	0	0	0	0	1.4790636482165e-06	1.56197763855503e-05	2.59246645500138e-05	1.70574702946584e-06	4.56199970906332e-05	1.71574898582437e-05	0	3.22039336809502e-07	6.45737840501656e-07	0	2.01010370941127e-05	5.02853736189001e-05	4.76349655064118e-06	5.37277252043567e-05
6.3648501857938e-06	1.12886612635383e-06	5.82348104968109e-07	3.81529691707185e-05	0.000161988305679712	5.75691076057726e-07	0	3.04480183072075e-06	0	4.82348210783578e-05	1.20018603494175e-05	0	0	1.26981867796199e-07	2.25829886608162e-06	1.62774709326444e-05	3.2092400625913e-05	6.40280982220026e-05	0.000326958424058917	1.93565285543584e-05	7.27688980631464e-06	0	0	0	0	0	0	2.44777282877302e-05	9.23137953751585e-05	2.39588665510957e-05	6.01398536164656e-05	0	0	7.57970132615435e-06	0	0	3.91584163450145e-06	0	4.65314350799068e-08	3.55243803328558e-05	9.93843456893181e-06	4.51387385444924e-06	4.90133841033213e-06	6.20817732263625e-06	2.29945772377177e-06	3.70301804263798e-05	5.28242912400558e-06	0	8.09205164476867e-06	6.639884305846e-05	4.25954320161853e-05	0	0	0	0	7.49255998606237e-06	0	1.61859311962772e-06	1.62009131253969e-05	5.44277735783239e-07	8.65909406149034e-06	0	4.73814127511126e-06	0	0	7.47020738515112e-06	0	7.67079110033046e-07	1.46023437440493e-06	9.54480250718082e-05	2.44559060825244e-05	0	0.000289363058309847	0	1.07221615201202e-06	0	0	5.27204565659924e-07	3.67820644570969e-06	5.56431512631688e-05	0	0	4.39256136429654e-06	0	0	0	3.3386705081896e-05	2.68267722830096e-07	0	0	0	0	0	0	0	1.83815380638602e-05	0	0	6.83345952370083e-06	2.5442632764186e-05	0.000100860366214562	1.31027538698974e-06	2.21505430742749e-06	0	2.55709452903127e-07	6.22593793822874e-07	0	0	0	3.5664543479901e-05	3.13124806420298e-05	2.24980807030621e-05	0	0	3.91474013439395e-05	1.02828559130925e-05	1.49698042117028e-05	0	0	3.50036660130362e-06	0	9.2289439869398e-06	2.42866027692232e-05	9.57868580015931e-06	1.5005695885526e-05	0	4.59790955504413e-05	1.97027087201852e-05	0	0	0	0	1.04980341047208e-06	1.33797145079846e-05	2.81217444463513e-05	8.46112888077988e-07	3.29059520186734e-06	0	2.19438796259776e-05	1.21877653557003e-05	1.25330431987824e-06	2.33513870443133e-05	1.64038244509485e-05	2.86552837957904e-06	0	1.77018414585009e-06	1.19912158390357e-06	1.12407615499174e-06	1.79600498007576e-05	0	0	0	0	0	0	0	0	0	0	0	0	0	0	0	0	0	0	0	0	0	0	0	0	0.000690173788921338	7.68790633798429e-07	9.33504781080669e-06	1.27016431251013e-05	9.62505724375365e-06	3.2488480750785e-07	0	7.44965434552708e-06	0	0	0	0.000593738677902739	0	4.87608149370765e-06	7.82398804572091e-05	8.61531402351468e-06	0	0	4.38610547261034e-06	2.91480312417829e-06	1.01210039668103e-06	4.61326223399918e-05	1.26296581205241e-06	1.36408823141694e-05	3.0268559904119e-06	3.15555727797512e-05	1.79952896399523e-05
5.32454099867467e-05	3.09243985112039e-06	4.2444699402502e-05	1.2844741641324e-05	9.60354829378354e-05	2.40634967538112e-06	1.92881002233378e-07	5.87785907127784e-06	0	8.09899538045501e-07	1.93018978874561e-05	0	0	7.28787046525566e-07	6.29104307968058e-06	1.10067727129492e-05	3.51004736977394e-05	1.4744391553358e-05	0.000386348253695381	4.12656217714841e-06	1.82915504640724e-07	0	0	1.75436814055188e-05	0	1.21484940022553e-06	1.62614073283276e-07	8.32717254602881e-06	6.62121711008638e-05	0	2.25431717078358e-05	1.3535067298208e-05	2.73279197729978e-06	3.61921660460762e-06	0	4.07059191029254e-06	4.08746491862609e-06	0	1.44027736933595e-06	0.000132509257831087	2.81773260684646e-05	7.78695513191203e-06	1.21012454304511e-06	3.93656609800301e-06	1.41461912352158e-06	2.00393301341937e-05	1.28773210961863e-05	0	2.76032224322476e-05	0	7.98545794485301e-07	0	0	0	0	1.31020274380115e-06	2.40280367874036e-05	1.90917847911346e-06	1.01651534496372e-05	0	0	1.35330781646244e-05	1.23577228169925e-05	0	0	4.83807502347272e-06	0	5.45751260521463e-06	6.358590362056e-07	6.05553683099892e-05	1.71025773707985e-05	1.11074867504988e-05	6.46227890763269e-05	3.61491658734439e-06	0	0	5.80335844924968e-06	2.55090579859147e-05	1.35326071718624e-05	2.6415117892629e-05	1.27062720757483e-05	7.86144431768615e-06	2.09461948715751e-05	0	0	8.16152518847963e-07	6.68012707153777e-05	0	4.67738236512572e-05	3.18525717688757e-07	0	0	0	0	0	3.58061089974564e-05	4.57635968990199e-06	0	5.1072298815265e-05	1.06128496478016e-05	0.000100806321568399	0	3.41777242565226e-07	2.85728756253734e-05	1.73556631370186e-05	2.37162587239809e-07	2.06982350362672e-05	0	1.84355887420012e-06	2.44307824616477e-05	7.68952316534868e-06	3.01217488649877e-05	9.22927175293916e-06	8.5191565868454e-06	1.80694478842666e-05	1.16564514704219e-05	6.94026922065914e-06	0	4.51452669561046e-06	0.000214666306055247	0.000115891796981807	0.00011059575192511	0.000133318906927942	3.23795061435946e-06	2.80641061269188e-05	6.47535287352328e-07	1.17553921589889e-05	5.72125951708814e-06	0	3.36338911015609e-07	1.11576849919252e-08	1.11139274200253e-05	3.08259611344284e-06	1.84723610618003e-05	0.000110140138864377	9.45328850388103e-07	8.9492308490056e-06	2.32143513069195e-06	8.96322256198443e-06	1.79202696304859e-05	7.85639798374839e-06	3.86150114167655e-05	6.85149228217307e-05	1.58426865158239e-05	0	4.82274993850244e-07	1.23383581503203e-06	6.51166840016156e-06	3.93965021615954e-05	0	0	0	0	1.09057696699091e-05	5.37823254486658e-08	0	0	0	6.73331005900661e-06	7.46652404889304e-07	3.24383298640617e-07	1.09762489701034e-06	0	0	0	0	0	0	0	0	0	0	0	0.000628728889768285	3.72268641926651e-06	9.8580162861438e-06	2.88244564085317e-06	1.08965744678942e-05	6.64829398714544e-06	0	1.41282222156191e-05	5.96170185377687e-06	0	5.8149394046526e-08	7.53264286769076e-06	0	1.79538527994992e-05	8.65613984463058e-06	1.72531245004137e-05	5.33576148598513e-07	1.8028434242023e-05	2.44484337862968e-05	1.7345873636038e-05	6.51871670990006e-07	1.38251919825886e-05	1.10416513429189e-05	2.33679725921707e-05	0.000106465953048084	1.19652831402688e-05	5.85525761639758e-05
1.30414946260489e-05	7.89859236727692e-06	5.48813990773083e-06	9.35565072866798e-06	9.36890419296853e-05	5.14354762776967e-06	7.24143569007061e-06	1.52826218876995e-05	0	9.37235317178369e-08	1.66210442440479e-05	7.56676301723197e-08	0	1.20142062238994e-06	4.71678003438431e-06	2.60412377204496e-05	3.17758161397823e-05	2.3560363864721e-05	9.22640817834607e-05	2.97827898582476e-05	0	0	2.29175995402823e-08	6.25851301061812e-07	0	6.9415954620403e-06	3.86617817518939e-05	2.3303371581012e-05	3.6328088209106e-05	1.30118427290881e-05	0.000175934995871367	1.49036905461712e-05	8.65332283683613e-07	8.01159166424181e-06	0	2.85747184717445e-06	1.77834016101363e-05	1.4469953614634e-06	6.10768578119501e-06	3.24119950166219e-05	1.073899063709e-05	2.10179902533544e-06	1.15565273392961e-05	2.08032769575383e-06	8.50428010892265e-06	1.43503791467019e-05	1.27077890142028e-05	2.15140914781162e-07	3.29147561360351e-05	9.37033209805173e-05	2.08904766639607e-05	0	1.7692110252675e-06	1.95600988679341e-07	1.62563808197089e-06	2.63221008927632e-06	6.62074305752611e-05	3.86660415870629e-06	1.58087315569215e-06	8.39720402808487e-06	7.75802186063186e-06	2.08374520887237e-05	3.48685040997543e-05	2.27323631139102e-06	3.83959250757927e-06	1.10495857314201e-05	7.79461981369594e-07	1.18644330133068e-05	4.30882509301092e-06	2.63516745406696e-05	9.80605624216382e-06	5.61240183242008e-06	5.24273532399973e-05	3.71004021611472e-06	3.91173835126482e-05	9.01132629066443e-06	6.37217357762172e-06	3.81706208346735e-05	1.85017567075706e-05	4.25190489772519e-06	8.15456145158829e-06	5.32558872271448e-06	3.0768609591725e-06	0	3.05951679518676e-06	1.61732733175993e-06	4.06686333169186e-05	2.57413285659366e-07	2.71414895675439e-06	4.73960212738137e-07	0	3.06970851130549e-07	1.47552413991186e-05	5.02965397046844e-06	1.49206506147735e-07	9.97001327061341e-06	0	0	5.03940687205472e-05	3.89180299996091e-05	0.000139306900072258	0	1.10391667286347e-05	3.01304517899768e-05	5.7398091173305e-06	8.66247366163204e-06	6.85056042288289e-07	2.15988648245843e-05	4.40611848428107e-06	3.52399870825922e-05	1.18078853183577e-05	4.64879375392508e-05	5.79245565973527e-06	1.87413473063876e-05	6.33963982453763e-05	1.07360201303274e-05	5.82185358679745e-06	1.22581354089372e-05	5.20051555424301e-06	0.000232339019632044	0.000334258415755982	4.5275921975554e-05	0.00028514233879549	8.31333432907903e-06	1.58610895726973e-05	6.96281716054756e-07	1.91110603587454e-05	7.89272271741844e-05	2.42446752686854e-05	1.1452267372024e-05	3.22577396482709e-06	3.11364153783078e-06	4.01430267911698e-06	2.25304621913364e-06	4.61126804485545e-05	1.03579511394722e-05	1.40917771640745e-06	1.89873723531474e-06	1.55047534170277e-05	1.50856792415847e-05	2.0796080243544e-06	1.87584581872311e-05	1.39784083488061e-05	7.2892549265936e-06	3.94343338727675e-07	1.10183035483137e-06	9.72963880252382e-07	1.75058806535506e-05	9.9352222589229e-05	0	3.25062178657699e-07	2.03743676512668e-08	1.2656931495973e-06	1.18462501573823e-05	0	2.1767288667808e-05	0	1.4675165265616e-06	9.04339279163056e-06	0	0	9.76324912100088e-08	0	0	0	0	1.00670342589233e-06	2.48662087560514e-07	0	0	0	0	0	0.000477833659572145	8.31208957469021e-07	2.98976984178402e-06	1.10566786030051e-05	2.22776748850471e-06	1.06989981405009e-05	0	4.4135501335205e-06	3.31141979787098e-05	0	3.92772870011127e-07	7.55486773336114e-07	4.48685770615398e-06	1.97092824961527e-05	7.37037895924826e-05	4.64851875399761e-05	2.27941645224143e-07	2.78395002642465e-05	1.65139927026129e-05	1.18609771668488e-06	6.30574369568533e-07	1.58965162385781e-05	1.44274909750936e-06	1.41020856776372e-05	2.38287012663036e-05	2.22197168220251e-05	1.52650395324045e-05
3.16300960274027e-05	0	5.08836135494452e-05	0	7.58207216312017e-05	7.31534620425823e-09	2.68932702554323e-06	0	0	3.24552375640764e-05	0	3.44851607555892e-06	0	1.73192402077344e-06	1.12418987694961e-05	1.58421220504785e-05	4.02418741789957e-05	3.51833980701196e-05	1.67166074578452e-05	4.56578610621406e-06	8.58997863240575e-05	0	6.85365310205872e-05	0	0	0	1.65958351162078e-06	0	8.39204863440423e-06	0	1.45760744519649e-05	0.000143122238740789	5.537305287932e-05	1.43646923004046e-05	0	0	1.6225883590032e-06	0	2.38391153764395e-05	0.000200923124849617	5.816910547464e-06	6.91826086349158e-06	1.72926013007611e-05	2.81256231103575e-06	8.62072766844052e-06	0	4.76546735485819e-06	0	0	4.44040987149977e-05	1.38196381228907e-05	0	4.68611176349225e-05	6.01232469436352e-06	1.8425807501376e-05	0	0.000100356650570773	0	6.17455292019299e-05	2.15011718668321e-06	0	3.93220846434648e-06	5.70291171976114e-06	0	0	5.38493971287063e-05	0	4.29056444392055e-06	2.04395240628954e-06	7.0937355429052e-06	1.04566861526426e-05	7.19396046123807e-06	2.18814758723916e-05	8.28666895736984e-05	0	0	0	1.29560327350287e-05	8.29543150485564e-06	1.77528717465128e-06	3.55687239527659e-06	2.19168246780933e-05	0	0	0	0	8.27299119684114e-06	0	4.72080408125247e-05	0	0	0	0	0	0	0	0	6.73416319451373e-06	0	0	1.39724202363094e-05	0	0	4.90450875210415e-05	1.56645412383795e-05	0	0	4.12091796653894e-05	0	6.72878367618164e-05	0	2.48217319872901e-05	5.0347373160195e-06	3.35475453808786e-06	5.14893383724788e-05	7.68539707404589e-05	1.00601376647796e-05	0	0	0	0	0	0	3.99683053543668e-05	1.5718295708463e-05	0	0	0	0	0	0	0	0	0	3.04734836133675e-05	0.000167165953962713	2.48340401908223e-05	3.80075967356996e-05	1.86122887574983e-05	7.31522816987147e-07	0	1.41810637717848e-06	2.44952812420106e-05	2.7295675159507e-06	2.08049563729572e-05	0	0.000289366189134499	4.11316797074041e-06	1.47294286873209e-06	0	0	0	3.72448710977974e-05	0	0	0	0	0	0	0	1.52576546071522e-07	0	0	0	8.54263941711804e-06	0	0	0	0	0	0	0	0	0	0	6.42799177888629e-05	0	0	0	0	0	9.1175554494179e-07	0	0	0.00116434261695213	2.6465878474349e-05	0	2.54857986188304e-05	0	0	0	0	9.77631726245999e-07	0	3.56831299937314e-05	0	2.49080307612476e-05	6.22510632128488e-06	1.77884304397856e-05	4.42868874510735e-05
3.34564071048809e-06	0	2.32875947180894e-07	3.59731712485515e-05	9.0876671449983e-05	3.86504863474068e-05	0	0	0	2.68431747628907e-06	1.19036512147329e-05	4.94143115664286e-06	3.68017161743668e-08	6.73018403325289e-07	1.38067446999987e-06	1.35398450351601e-05	7.25888733142547e-06	0.000152534745593519	1.17207523394484e-05	5.26665445973062e-07	0	0	0	1.61100362844073e-06	1.19611331064687e-06	3.50914683872673e-05	5.69962820295105e-07	2.75022904677178e-05	4.99108375687119e-07	3.41510356023588e-05	1.5113640323202e-05	0	0	2.12661951631861e-05	0	0	2.24181963305702e-05	0	1.9771362765331e-06	6.1506940722609e-06	2.61012317838328e-07	2.78662559408041e-05	1.28080464485487e-05	2.45269956004482e-05	2.90025822258975e-06	1.64524912974743e-05	0	0	0	0	4.32180020140936e-06	0.000179023387686883	0	7.18590739654649e-07	4.17841186018265e-06	0	4.60581758886717e-05	7.29427251876427e-05	0	3.53105211067959e-06	7.36533359413329e-06	2.34503495138859e-05	0	0	0	1.30155541011398e-05	0	0.000345651138414945	6.10335210209123e-05	3.93721007034909e-06	0.000211616206245996	0	1.99836524776486e-05	0	0	5.63284331062362e-05	3.9841443290561e-05	0	1.81239799939383e-05	2.80029513586163e-05	5.26264372497649e-06	0.000104605509318055	0.000122343654287089	0	0	0	4.38859436017655e-06	0	0	0	0	0	0	0	0	2.49963842066164e-05	0	0.00012644747520661	0	9.10243052425133e-06	8.4789114316851e-06	9.67063897690888e-05	9.9781420747003e-06	0.000154136327067216	0.000132003292707163	1.8992646895912e-06	0	2.41786008606273e-05	8.38526360037857e-06	3.09144848540153e-06	0	2.52847886390477e-05	0	0	6.70574986582139e-07	0.000115895164768898	9.58322454996289e-05	0	0	0	0	0	0	1.24121753438669e-05	1.65302739993923e-05	0	0	0	0	0	4.8022943422224e-06	4.96046304306844e-07	0	0	6.26499102232627e-07	3.74376299367915e-06	2.5788292832576e-05	2.2624340378106e-07	1.71560792796585e-05	3.73341120776369e-06	7.94177614889014e-06	4.08241994200139e-05	1.34034085377697e-05	6.09289630884393e-06	1.1397427882438e-06	3.2791595215112e-07	3.20007811324448e-05	1.00921417580485e-06	1.49126481118852e-05	0	0	0	0	0	0	0	0	0	0	0	0	0	0	0	0	0	0	0	0	0	0	0	0	0	1.13809599976456e-06	0	3.51305914482234e-07	0	0	0	0	2.38393890257471e-06	0	3.31024109721655e-06	0	0	1.07502815457136e-06	4.92247977307101e-05	2.23354571737261e-05	0	1.9547919976676e-05	2.3547069009524e-06	4.41562821817896e-05	1.55665982307191e-05	8.05805838165315e-07	2.65822155370472e-05	1.86358783520199e-05	1.04720215915896e-05	2.59910604711844e-05	6.61143769938873e-05
0	0	1.76526476746759e-05	5.53442187123126e-05	7.29985298164962e-05	4.11516975914191e-05	0	0	0	0	0	0	0	2.30021127669285e-06	1.87978605120737e-07	4.14459421239354e-05	5.02092809646051e-07	0.00086344707719503	1.9079998974986e-05	2.51029020303359e-06	0	0	0	0	0	0	0	0	0	0	3.67850527378475e-05	0	0	4.27710093983243e-05	0	0	1.14221783122034e-06	0	1.2610837465167e-05	7.24086836895709e-05	0	0.000103321848442692	7.48067306544691e-06	8.45060467595201e-05	3.89209409362609e-05	6.182276413465e-05	0	0	3.56021289404201e-05	0	0	2.70149835098135e-06	0	0	0	0	0	0.000171702838247373	0.000726146622013216	0	0	0.000174134477531236	0	0	0	3.80339821020842e-06	0	6.20806411328717e-05	0.000166491960812438	0	1.4399660022046e-05	0	5.01195227890513e-05	0.000181796664547924	0	3.68677789027669e-05	0.0001282075432783	1.05630734636432e-07	3.50108154707917e-05	2.01195381888085e-05	3.84494970622344e-06	0.00013076731514754	3.75194259260139e-06	0	0	0	1.51805676232459e-05	0	0	0	0	0	0	0	0	0	0	0	0	0.000107128403667244	3.10127108335836e-05	0.000278768474602549	8.80896105267491e-06	2.97289366315901e-05	0.00011450730850484	0	8.73031910607914e-06	0	0	1.5091851693743e-05	0	3.5047152959207e-05	0	0	3.01718996262829e-05	9.42800046494224e-05	5.08442433461623e-05	0	0	0	0	0	0	1.39499626219963e-05	2.04057223353502e-05	0	0	0	0	0	0	0	0	0	0	0	0	0	0	6.45764051247536e-05	6.561481511665e-06	5.63770467672748e-05	2.60848134772314e-06	0	0	0	1.90544478660411e-05	0	2.66682168671892e-05	0	0	0	0	0	0	0	0	0	0	0	0	0	0	0	0	0	0	0	0	0	0	0	0	0	0	0	0	0	0	0	0	0	0	0	0	0	0	1.81719069481099e-05	2.00768984075205e-06	0	1.22875820908959e-05	3.68461787700884e-06	5.84970560187382e-06	0	4.33337697592882e-06	0	5.21806372866121e-06	7.60063983038707e-07	1.36083324121919e-05	2.77656389006634e-05
6.04171058108587e-05	6.77470179535817e-06	5.66167917995869e-05	6.80468755486741e-05	7.87858942521868e-05	1.32285662102677e-05	2.71102140073659e-06	0	3.28143662045372e-05	1.85182532839293e-05	2.37845304776348e-05	9.45567783066573e-06	0	2.15372364758892e-05	5.65230282851629e-06	1.66679982357053e-05	1.39256662432336e-05	1.31203005740937e-06	4.24950439055247e-05	0	0	0	0	5.83288692585908e-06	1.16759142645914e-06	5.14820323677284e-05	3.18458137700742e-05	1.45028825045414e-05	1.87351154952245e-05	2.0447585124692e-05	5.80542588895964e-05	0	1.22459980484331e-05	1.20373403076246e-05	0	0	1.97310786206218e-05	6.69825992934471e-07	3.08683595274306e-06	2.66183728503442e-05	3.99989367110926e-05	1.11248870924874e-05	1.20930857964889e-05	1.51196722947536e-05	2.56274799434325e-05	2.80365264117645e-05	4.25020990234747e-06	0	5.15818341563655e-05	4.72141920482422e-07	6.18658344837098e-07	8.41669994143967e-05	5.7559291035109e-07	9.86471103599972e-06	1.0968718996144e-05	3.52028849600564e-05	7.97852872889579e-07	1.64189187593743e-05	4.14916965154678e-06	1.46129147017677e-06	8.35794337176658e-06	3.41893501544407e-06	0.000139140610899759	6.73046118380557e-07	0	2.0170777034559e-05	1.63448555834853e-06	2.29548650994666e-05	3.81603938982627e-05	1.28513915217983e-05	4.25327353832976e-06	2.87575678844171e-06	0.000103191936238651	1.66612218111868e-05	0	2.85980657629817e-06	8.18923023069663e-06	3.55659305916366e-06	6.09241914745625e-06	3.19484426920742e-05	6.55563520149524e-05	1.02283513980944e-05	0.000110407539055196	2.49556004089909e-05	3.01817471423048e-05	6.75190103448493e-05	8.75590397607333e-06	1.05510568931532e-05	2.16893926596888e-06	0	0	9.04864009655983e-07	4.06973427091876e-06	1.97312365639006e-06	0	4.94616824132515e-05	5.24095727389629e-07	2.2922055268082e-06	2.30394607803372e-05	2.1929614075085e-05	7.93468222481184e-06	0.000168287663897467	9.76056881011193e-06	0.000156029574821869	0.000110467804139155	5.82989672362741e-06	2.60185328714594e-05	2.88638975832723e-06	0	1.8612144073084e-05	1.17371326654729e-07	1.32490740245578e-05	8.1209531327007e-06	3.20214749767078e-05	3.6456639620137e-06	0.000227294955944013	4.07329748155488e-05	0	0	0	0	0	4.28033596775678e-06	2.22501353168423e-05	1.22926482884372e-05	0	0	0	0	0	5.96965937382414e-06	6.32375182407166e-07	2.99763795001894e-06	2.30761641388184e-05	1.81356973100367e-05	3.30429814720953e-07	6.05109157902202e-06	2.81252302937575e-06	6.56484805050143e-06	4.27586472408495e-06	2.53763042051809e-05	7.05027745871505e-05	3.3628158590456e-05	2.62363535966839e-05	2.76529663802676e-06	6.26370764421524e-06	3.0112954400703e-05	7.83370834531092e-06	3.17375330962435e-06	1.36693634382592e-07	0	0	0	0	0	0	0	0	0	0	0	0	0	0	5.75664990597698e-07	0	0	0	0	0	0	0	0	0	1.09635426850464e-06	0	5.15045966026547e-06	0	0	1.32220297685704e-08	9.85735765534967e-07	5.8469565458765e-06	3.4690771734008e-06	1.28181237287097e-05	0	0	7.34090863078412e-07	5.20728154347829e-05	4.76446957568372e-06	0	0	1.35013067055039e-05	5.49549565735311e-06	9.52386621689124e-06	1.97601260049944e-05	4.34162678723972e-05	2.04734831294385e-05	3.58754330135523e-05	7.85531706226183e-06	5.96940968948463e-05
6.77450182720003e-06	4.40312836352332e-05	1.1434514721977e-05	1.54248197755241e-05	0.000161988384802089	4.55096644395769e-05	4.76152097761557e-06	0	0.000208639435675303	3.5343618437511e-05	3.97609861507815e-05	9.95964997937892e-05	1.3462534344477e-05	4.15456343065834e-05	4.20474018639173e-06	3.48756404424113e-05	6.51092756224913e-06	0.000139582012244373	7.29546164233979e-05	3.23776173444125e-06	0	0	0	0	3.83521429446497e-05	2.19193938534884e-06	1.47392469557255e-05	1.42152693921487e-06	8.34914623279129e-06	4.17776077048141e-06	3.37481935698578e-05	3.6777648057968e-08	6.49606127348987e-06	2.01123889445709e-05	0	0	5.23661132098958e-06	0	1.08154511150503e-05	2.5627768829092e-05	8.30179684452322e-06	0.000176379815677085	2.23671301676091e-05	3.10814159374747e-05	1.71804079015285e-05	0.000110214271861091	2.09293931049818e-06	0	0.000154562252752673	4.57342417594489e-06	6.14308219475439e-05	1.99029909647021e-05	1.12378997206191e-06	0	7.68121632409127e-06	1.46670065446449e-05	2.81432274761534e-07	6.26950792083827e-05	5.27574349238697e-05	9.87724878367307e-07	0	1.35468522682378e-05	2.39294226737305e-05	0	0	3.92952240351372e-05	2.1225466894465e-06	1.080429411205e-05	0.000274622780638798	4.1366455165998e-06	5.47417647658441e-05	1.49341037857613e-06	0.000940979154636703	1.52713888576017e-05	0	5.39365729589533e-05	5.95589570463274e-05	9.77326076344318e-07	2.56610752137372e-05	1.41284530397228e-05	1.71280623074257e-05	0.000174589127404508	2.46701237273863e-05	0.000102833014727044	5.18619271959001e-05	5.46672352877516e-06	7.57332467179414e-06	1.52185394879405e-05	3.82914483881008e-06	0	0	0	0	0	2.06008785412964e-05	3.79399159020387e-05	0	2.11148148431604e-06	2.90784637088159e-06	2.95064462971818e-05	3.57935079294697e-05	1.45499918183036e-06	0	3.2419341149991e-05	6.24226868228773e-05	0	0	0	5.02134344980933e-06	3.47199739980532e-06	2.13134755119046e-06	2.23647818435481e-05	3.59619966198327e-06	4.96878620135178e-06	3.59438048900052e-06	0.000115081272241577	6.90285717897604e-05	0	0	0	0	0	0	2.55479762956895e-05	5.08733387711254e-06	0	0	0	0	0	7.39177866737795e-07	4.29084321477204e-07	1.09870994462017e-05	4.0839347924791e-06	1.91345025205552e-05	3.58583203469195e-05	7.51144366965478e-06	1.47924862872689e-05	7.83721206756997e-06	2.53160897651961e-05	1.75195897821208e-05	5.30611857423466e-05	2.55217825317724e-05	5.40050581798037e-06	2.03691557421887e-05	2.11959346059417e-07	0.000122499650726581	7.17778253654524e-07	3.78410408522437e-05	0	0	0	0	0	0	0	0	0	0	0	0	0	0	0	0	0	0	0	0	0	0	0	0	0	1.86450712401218e-06	1.88920670896733e-06	8.58269477167067e-07	0	0	1.53144528900886e-07	6.26289521725737e-08	8.23925917862017e-07	3.94129964291354e-07	0	0	0	2.45338301094568e-06	4.42413392427039e-05	0	5.80560183453453e-07	0	6.95134899914926e-06	3.78785552310698e-06	1.02405028887632e-07	1.26387663523059e-05	1.93457539250319e-05	2.64153280268408e-05	1.78095207610158e-05	1.9922952550184e-05	2.98589944760506e-05
1.06734205779171e-06	2.73533292467992e-05	9.85024443682367e-06	6.35634847551668e-05	0.000164062092661552	1.34424809180162e-05	3.6920703455884e-06	0	6.63981640640391e-05	0.000113293599716485	1.0550884265807e-05	0	7.76464511876033e-05	4.03998560430614e-05	5.75549197025965e-06	3.35224618812562e-05	7.50550941989649e-06	0.000900638334666224	9.10328431033365e-05	1.75114637375491e-05	0	0	0	0	0	0	0	0	0	0	3.23755518460389e-05	0	0	5.8345422309056e-05	0	0	8.42399585299686e-07	0	0.00013311921106865	3.30040485512729e-05	5.17351381228563e-06	0.000219340081699908	2.33419910668445e-06	1.71684792135718e-05	3.00489876566943e-05	0.000158309692752504	3.01958797210644e-06	0	4.71603859259746e-06	0	4.55382435726017e-06	1.16951865232791e-05	0	0	1.69085890716742e-07	1.19362196379556e-06	1.50700053574508e-08	0.0001450454342843	0.000802984798035348	0	0	0.000103939481765034	8.09039072976794e-06	0	0	4.46340083762198e-05	2.78454648812479e-06	3.99476052052678e-05	0.000316527688074899	2.93808585821648e-05	3.60003470644847e-05	5.24577706668879e-06	0.000333180146001949	1.56070151641817e-05	0	9.51948559168652e-06	7.21425170269976e-05	4.83230174570651e-06	2.54646190567715e-06	2.70744400763778e-05	6.28759329024704e-07	9.9074656836731e-05	7.04709165118924e-05	0	0	0	1.73955749041677e-05	0	0	0	0	0	0	0	0	3.2913859613949e-05	7.96825344884097e-08	0	0	7.63389523330373e-05	2.09592398120994e-05	3.19420870777174e-05	7.32843251548033e-07	0	3.42153642446173e-05	1.23824100335704e-06	4.37644314276555e-06	0	0	2.98434083393368e-06	4.95521088032728e-06	4.68165479489992e-05	1.0570165855399e-06	4.57546037882695e-06	1.06513412796755e-05	1.75388467028098e-05	3.17717411192679e-05	0	0	0	0	0	0	1.44682527835836e-05	5.99364303377874e-07	0	0	0	0	0	0	1.08536104931739e-05	2.24713205851401e-07	0	1.57463594200557e-06	4.34625737174289e-06	0	8.63860019230431e-06	1.92165661122802e-06	3.41134715045974e-05	2.93451833319808e-05	5.61967067757358e-05	1.44252924925726e-05	1.2878925728316e-07	0	0	9.67111294319065e-06	0	3.39010805195065e-05	0	0	0	0	0	0	0	0	0	0	0	0	0	0	0	0	0	0	0	0	0	0	0	0	0	1.78338081467157e-06	0	0	0	0	0	1.26457152532209e-07	0	0	0	0	0	0	3.67148698311273e-06	3.7184940597189e-06	0	0	5.09979207706065e-06	4.38302413722274e-06	2.62679772983147e-07	1.19147182024777e-05	3.35271505178411e-05	1.64977862956706e-05	6.57186491215587e-06	1.08045308308608e-05	2.73409775451026e-05
3.33966596866161e-05	5.85672086153452e-06	8.51456495021683e-05	4.54833520712432e-05	2.16395646212285e-05	5.90543170048667e-07	3.82754417355238e-06	9.36806905655195e-07	0	1.42341311378351e-06	7.74217479905283e-06	1.71969851029496e-05	0	1.30439819679674e-06	3.27031331002197e-06	1.03294975357263e-05	3.37142525120577e-06	0	6.1637599258501e-06	2.55474222902833e-07	0	0	0	0	0	3.48399424455738e-05	2.81062056348915e-06	0	7.79688346346079e-06	0	5.0357917707422e-06	3.6200539069839e-05	0	2.07196148551668e-05	0	0	1.0532676537226e-05	0	2.60752488404719e-07	2.19060633364536e-05	4.73600038586209e-05	7.06283388624268e-06	2.24062699672365e-05	7.18929919433436e-05	2.39557604590134e-06	2.67005637361882e-05	0	0	0	0	5.89296359792657e-06	0.0011176678836799	1.25523075706687e-06	2.28266918731584e-05	0.000162394334709997	0	3.97257838990877e-06	0	0	0	0	7.75806382016656e-06	6.05400987620981e-05	0	0	1.85637776506224e-06	7.98554364179215e-05	9.99602535400795e-06	0	3.09356786140737e-05	2.47694953900358e-05	2.12158692941391e-05	0	0	0	1.37015875021581e-06	1.03457759213473e-07	2.80637336514216e-06	3.87624690125662e-06	1.43698598439955e-05	0	9.06918962457199e-06	9.30522738716277e-05	0	0	8.16773161636851e-08	5.50955604284742e-06	0	0	0	4.83316076443546e-05	9.28202429453427e-07	0	5.57657523999757e-07	0	2.03138603054445e-06	0	0.000123106164658626	0	0	9.96191071690945e-07	2.29280458929872e-06	0	3.23967585897606e-06	3.69919080504891e-05	0	1.73237222654075e-06	0	0	0	0	1.76596177134688e-05	1.79753690131751e-07	1.85627428466e-05	0	0.00015107160314233	9.22943640398829e-05	0	0	0	0	0	0	0	1.990980843835e-05	0	0	0	0	0	2.42632000022501e-05	5.11893564340965e-06	1.52071091192055e-06	1.71353347721099e-05	3.82887793096386e-07	0	3.32650947801868e-05	1.75305867640539e-05	1.62391439186979e-05	4.33229067979542e-06	6.17592059267969e-06	9.99144278834629e-05	2.04873582060495e-05	4.78422478885267e-05	2.15006657181513e-05	1.77911725057568e-07	5.49689640296345e-05	7.45706922660861e-06	1.1920024543795e-05	0	0	0	0	0	0	0	0	0	0	0	0	0	0	0	0	0	0	0	0	0	0	0	0	0	0	0	0	0	0	0	0	0	0	0	0	0	9.19318485697678e-07	0	0	0	0	2.29767881065733e-05	1.97310657168053e-05	3.41040854864874e-08	1.11162977568943e-05	0.000128615545543781	4.47409983363275e-06	6.21739949892384e-05	1.69112618601499e-05	0.00011566075424619
1.0346693692472e-05	0	5.31869125522511e-06	3.42956387499191e-05	3.72646548228587e-05	1.63336943707992e-05	3.73184275575381e-05	9.36365281070516e-06	0	0	4.71573382618182e-05	0	3.58411617772102e-06	7.54987883252692e-07	8.76630324129166e-06	3.20970800319074e-05	3.74717497012233e-06	0.000121884273191964	4.58706011280921e-05	6.07477576982424e-07	0	0	0	1.8125550100377e-07	4.0499139370684e-07	2.13897813650293e-05	4.23463162065022e-05	8.39970756997442e-05	0	6.20722254199641e-06	8.50488876751998e-06	3.25131825364896e-06	1.81655195523538e-05	2.38322102884396e-05	0	0	7.57858941922441e-06	2.66522312885848e-06	1.75933931979532e-05	5.85969025753548e-05	2.00517215811771e-05	2.8992388077443e-05	5.59268525651972e-06	2.96985567364916e-05	5.49623889876252e-05	7.41092327643455e-05	3.46918954229295e-06	0	1.41024163173745e-06	0	9.79377709895215e-06	0.000115235235326589	0	7.39651425299718e-06	9.44085145100384e-06	2.13955502658661e-05	1.85228524285001e-07	2.42770776008827e-05	2.45922839028873e-05	4.09148397873221e-06	9.80580859523807e-06	2.03584279120768e-05	0.000308520067703708	0	0	4.03638710307758e-06	8.50426154684513e-06	1.85536263079957e-05	0.000193676475464284	4.48690204612154e-06	3.99667426375559e-05	4.00597097834557e-07	4.77652569713531e-05	1.08186617770525e-06	0	4.05033868459227e-05	4.47844005625434e-05	9.03855523516447e-09	2.66665043153189e-05	2.16589917260473e-05	7.44902255485937e-05	7.89338102384205e-05	4.71561576859384e-06	0.000260427600503136	0	4.49638150685137e-07	7.52892543149813e-06	4.13913978891678e-07	0	0	5.54847163295862e-07	0	0	0	0	5.46673209668631e-06	0	0	0	1.30454965898432e-05	2.27963212894958e-07	0.000129124362538117	1.53199878426169e-05	1.97066582413368e-05	1.47691169903024e-05	1.80353015887281e-07	3.5892603506072e-07	5.62169328084155e-06	0	5.9844524980215e-06	4.90567871430876e-07	4.6767846239993e-06	6.56462141539773e-07	2.28242264750504e-05	1.36155833504235e-06	0.000243027596816037	9.56444198256699e-05	0	0	0	0	0	9.22023478499166e-06	3.2125643836985e-05	2.15658036750336e-06	0	5.60733898570764e-06	8.5089518286224e-08	0	0	5.01901152206432e-06	8.43990442188478e-08	3.11456770134546e-05	7.56715250751861e-07	1.82895686794071e-05	6.56436271768668e-08	2.63479809636316e-06	0	7.27272697866852e-07	1.54212736971848e-05	9.30437357634352e-06	4.80441200098055e-05	1.06731180761533e-05	1.32351082203666e-05	3.08949204133748e-05	8.48817345574672e-06	0.000153746312172946	2.02557837415589e-05	6.77967579394833e-05	0	0	0	0	0	0	0	0	0	0	0	0	0	0	0	0	0	0	0	0	0	0	0	0	0	2.54488635118799e-06	0	0	0	0	0	5.55363953627692e-06	3.07607915555296e-06	4.70618081171249e-06	3.64728579645904e-07	0	0	6.87651489326629e-07	1.01945098125898e-05	1.86648422018176e-05	0	0	4.56150439671322e-06	3.27930276158115e-06	2.68325722096357e-05	2.26312700028085e-07	7.42319905749759e-05	1.41962691031997e-05	7.20447062394204e-06	2.84515544257817e-05	2.21023488324861e-05
7.14721599378262e-06	0	4.0037389016542e-06	6.87019498017436e-05	2.35725229350312e-05	2.24790479159497e-05	7.67565947275649e-06	3.78558035573912e-08	1.38178925437372e-06	7.74804327340485e-07	4.89455768878961e-05	7.1156961112468e-06	6.13518786983643e-07	2.58372329948258e-07	5.14740166460388e-06	9.35520828255287e-06	3.01420486035972e-06	3.60433294065962e-05	3.47942905715306e-05	4.99152119031889e-07	0	0	0	2.17563778529149e-06	5.56950384511554e-07	3.63394706019694e-05	3.05046988525903e-05	5.79389981518839e-05	7.47757969742355e-06	3.74874912495543e-05	2.44915635810701e-05	1.82489508990181e-06	2.89346625516359e-06	1.8378248353526e-05	0	0	1.70978761720861e-05	3.95127719119949e-06	9.12962769154121e-06	3.04064665290919e-05	8.69241430745261e-06	1.28442756979055e-05	2.38339592953885e-06	5.33903518864721e-05	3.0151768699568e-05	3.44113239712674e-05	3.94534328518071e-07	0	6.61152593393568e-06	1.66169518191816e-06	5.33346619728153e-06	0.000160862350204817	0	3.20008370315478e-05	5.64179889408543e-06	1.63227480230822e-05	6.89262907255107e-06	1.42089036200372e-05	4.3407169352911e-07	8.61072269484248e-06	1.8833675270801e-05	3.5472879351046e-06	0.000203136414196716	0	1.82972532027465e-07	5.42068180034613e-06	7.33405738224984e-06	4.16223368872381e-05	0.000152904868811144	2.01234627282254e-06	7.33597707583208e-05	2.79206519671943e-06	4.26980525466336e-05	0	0	5.22624695059557e-05	9.27019067301624e-05	2.17963577682098e-08	2.06655374786653e-05	2.10370660860622e-05	1.19709925046115e-05	5.30680068270842e-05	8.26201014121298e-05	0.000252680614334699	4.23111479204796e-06	2.08891170558028e-07	6.98949151858989e-06	1.94152848532332e-08	1.24452539363587e-06	0	6.72376053268653e-10	0	0	0	0	1.64641260030501e-05	0	6.60108918487185e-05	0	2.04610935007606e-05	5.20436157744239e-07	0.000249777067146898	1.61479709100219e-05	4.26183425678752e-05	3.38069504626464e-05	5.2961277400325e-07	0	1.89927608612033e-06	1.63504527040259e-06	9.95125186739049e-06	4.9933409177211e-07	1.29426242955885e-05	1.98447504967076e-06	1.40183820508241e-05	3.59699145574462e-06	0.000181099415030482	8.47236937313549e-05	0	0	0	0	0	5.38523840914413e-06	2.78628554255924e-05	2.61274125887155e-05	0	0	0	0	0	6.09373685008663e-07	2.12184530817456e-06	4.26310243354001e-06	2.65392284951625e-07	9.43606455699766e-06	1.94264186871917e-06	1.01431936295154e-05	1.56968967145143e-09	1.1875687269611e-05	8.01495708094385e-06	8.15997522870729e-06	3.01689399528277e-05	1.0724050927966e-05	8.03615506566499e-06	1.78330617521013e-05	8.69603243164302e-06	9.53913780630223e-05	9.27403916043444e-06	2.14650229526051e-05	0	0	0	0	0	0	0	0	0	0	0	0	0	0	0	5.40179490289619e-08	0	0	0	0	0	0	0	0	3.3974366923646e-06	6.42923793908752e-06	0	2.66372354615847e-06	0	0	0	3.28697668151685e-06	5.45096024625371e-06	0	1.85671168208966e-06	0	0	1.69775947748714e-06	1.10708057629671e-05	4.64003015288019e-06	0	1.44369315494115e-06	4.495779280641e-06	3.53947894004742e-06	1.72147766585261e-05	4.79764989024145e-07	2.03855910197343e-05	2.28399991380373e-05	6.81277395726008e-06	2.4965349144559e-05	2.41784930183823e-05
2.7801682392047e-05	1.02028673042151e-07	2.03506606490386e-05	5.81676385730642e-05	1.71263470322885e-05	2.71017726225212e-05	2.08128618974509e-05	3.94702332208034e-07	2.61416506306272e-05	0	3.32725497369198e-05	6.90561088831586e-05	2.64718846673933e-06	4.54505419048752e-06	6.74514618832994e-06	2.12019419662606e-05	3.6649984381997e-06	1.74820512202284e-05	5.07282164424576e-05	2.30694302838647e-07	0	0	0	0	0	1.25365965480172e-05	5.73106183693798e-05	0	0	1.36718387349466e-05	3.54079603812313e-05	0	2.99974413386389e-06	1.50930348580703e-05	0	0	7.27987737342102e-06	5.66907945546894e-06	8.33451982892581e-06	3.16787815101735e-05	8.62674969591671e-06	4.96540085900813e-06	5.16698110809995e-07	1.23419643711687e-05	2.63601036031937e-05	1.73310173127502e-05	1.36476734206999e-06	0	6.59978642938224e-06	9.62149223832916e-09	5.93614209110511e-06	0.000270592968736564	0	6.28471926317446e-07	2.36598777414748e-05	0.000267666516472263	4.68173351667305e-06	2.2146754680513e-06	0	0	0	1.83145610520007e-06	0.000313141818710112	1.35577437158601e-07	0	2.15410809714561e-05	9.32123530356416e-06	1.05443480951964e-05	5.56149210040493e-05	5.58122639063271e-06	8.80160733988571e-06	0	2.01138901871527e-05	0	0	1.75915094874918e-06	2.22668593555391e-05	0	3.2037830265751e-06	8.77265699259304e-06	2.26323098232514e-05	5.47761399767247e-05	3.01936899260769e-06	9.58813710943645e-05	0	1.79715733530248e-05	5.9326224760051e-06	2.40566487510097e-06	0	0	2.11811124779357e-06	0	0	0	0	9.61142775662076e-06	2.33868592015258e-06	2.91654824137562e-07	0	8.53663291289494e-06	3.71763923560682e-06	2.23859529883623e-05	0	9.24201162822783e-05	0.000117801806547996	4.3858504350879e-07	8.63952705751151e-06	5.85821364242371e-06	2.39513315251525e-06	2.95125856526539e-06	1.31512896148916e-07	8.05675696312293e-06	2.43798333213232e-06	2.23206494442999e-05	1.65357108412009e-07	0.000278043787066305	7.01519556470661e-05	0	0	0	0	0	6.20468609182137e-05	2.36649583634217e-05	1.2136473480778e-05	0	8.41682418139852e-06	0	0	0	3.64472581429107e-06	0	1.6756627574387e-05	2.52404201515524e-06	2.72134516567352e-05	8.09881660720761e-07	0	7.56646898732222e-08	0	1.24462465129987e-05	3.78800255440553e-06	4.28176806479745e-05	2.02277983653587e-05	5.94050617771345e-06	0.000121415542896241	3.27380434740091e-06	0.000133273768116411	8.64246867154604e-06	5.7351539363498e-05	0	0	0	0	0	0	0	0	0	0	0	0	0	0	0	0	0	0	0	0	0	0	0	0	0	0	0	0	0	0	0	0	9.30434235234847e-05	3.55231668528442e-05	3.75463585421571e-07	0	0	5.05212703011398e-07	3.74542419935763e-05	8.3608090198874e-06	4.58519028698404e-06	0	1.07593911622266e-07	2.53732757655688e-05	2.15996631506927e-06	2.64529754775668e-06	4.52257868454917e-05	3.15674457807531e-05	1.4090899130367e-05	2.4445678552075e-05	5.44281284780483e-05
3.19833046508726e-06	0	3.82837726564291e-05	0.000155406316499117	1.33877677401792e-05	1.17696946239891e-06	1.65969447307159e-05	7.1131108033915e-06	1.97109792057132e-05	1.197924275199e-07	1.83951698105629e-05	0	0	4.50261218946178e-07	6.90393617412829e-06	2.17640852042175e-05	4.88418068075616e-06	2.61692623351822e-05	5.54603583891958e-05	0	0	0	0	1.28800337587042e-05	0	1.57781412591867e-06	0.00015051565830608	1.65918636983756e-05	4.52894746894387e-07	1.36048031655837e-07	5.19553817501996e-05	0	9.03604031926377e-05	6.9261918169582e-06	0	0	5.27456820299944e-06	0	2.83608369882231e-06	0.000138801597577648	2.35370400423721e-05	8.91219073083331e-06	0	7.00035984126387e-06	3.62671818482294e-05	4.654283014774e-06	6.10892735159589e-06	0	8.1263350448898e-06	8.70736592153517e-07	4.8037239657772e-06	0.0001075936827784	0	1.76549686474177e-05	1.24402843798698e-05	3.71162314356672e-05	2.99949111865749e-05	5.76637410785251e-06	0	0	1.09697473372154e-05	2.84801836525921e-06	0.000481239455065923	4.17368932052187e-06	4.59881572678463e-06	1.48786110976652e-05	5.79034914499539e-06	2.2391659356799e-05	5.25673660374062e-05	9.41016465463152e-06	2.31437159700891e-05	6.01457117909412e-06	4.40132291049253e-07	0	0	8.63510866050504e-06	1.2073836407464e-05	3.39087840732994e-06	1.00477743998491e-05	6.79523135066787e-05	0.000101339116983713	0	1.48887688013998e-05	2.53200258669816e-05	0	3.74006808495464e-06	3.01272085327696e-06	1.59008636713046e-07	0	0	0	0	0	0	0	8.66609189901411e-07	0	1.13019103229847e-05	1.69501996818321e-07	0	1.43367994623795e-06	8.24594319105457e-05	2.01545363422919e-06	0.000270758940516782	5.50966589464164e-05	1.74114400122118e-06	0	0	2.27318495196853e-06	4.08304629181308e-06	1.29134090575121e-06	4.00579331581293e-06	3.4265109316943e-07	2.88061438502315e-05	3.14152480440908e-07	0.000171485854581703	0.000156125009045737	0	0	0	0	0	9.66571302727853e-05	1.37974070989679e-05	3.84574703794075e-06	0	2.48148532220613e-06	0	0	0	1.04838269772106e-06	0	2.1402610559384e-05	1.70475186120494e-06	8.33896221816884e-07	0	0	0	4.06218655339935e-06	3.33610318795145e-05	2.02362460511397e-05	2.5050774107852e-05	7.42543416550664e-06	1.07263828853506e-05	5.81074741161921e-06	5.01252944010396e-07	7.7964064740441e-05	3.18193013854596e-05	1.69464256773103e-05	0	0	0	0	0	0	0	0	0	0	0	0	0	0	0	0	0	0	0	0	0	0	0	0	2.33193323208971e-05	3.68649785594852e-06	0	0	0	0	0	0	4.96818877517018e-06	4.80523424700768e-06	1.17478790750925e-05	0	0	4.43498040418656e-06	4.94432258174854e-05	3.82630447447675e-05	0	0	0	1.54901637156813e-07	4.11086880781891e-06	4.09306604015925e-06	8.1272661379785e-06	2.18758167226616e-05	6.13123364525919e-06	3.37044661619808e-05	1.40609591216363e-05
2.90206208199118e-06	0	0	3.02155710026057e-05	4.17506990957441e-05	5.66493986824163e-05	1.29710039425836e-05	0	0	0	3.21461827623312e-05	0	0	2.12693500167371e-06	4.51526947105355e-06	3.42725263276549e-05	6.78476455840172e-07	5.17099504549044e-05	3.31949469723505e-05	0	0	0	0	0	0	1.33322123013305e-05	6.83312204871724e-07	1.36111748623836e-05	0	6.68646590307893e-06	7.9024013618317e-06	0	1.54646453218094e-06	2.19187756782826e-05	0	0	3.95919289527141e-06	0	1.59513182952111e-05	8.73204457454762e-05	5.11895746526504e-06	0.000112377140392179	0	7.57203106618538e-05	4.63710767805787e-05	3.0580059204167e-05	0	0	0.000153761244248426	6.25292532723352e-06	1.95297357890201e-05	8.11722082996722e-05	0	0	5.73956553027274e-06	2.76231311332506e-05	0	9.59810646148997e-05	0	0	2.93555036758186e-06	1.44211354179562e-05	0.000212420766550291	0	0	1.00087932065766e-06	0	0	0.000261927794345795	0	4.2802508947498e-05	0	0.000640952887228441	0	0	5.02185622693145e-05	0.000122983863141034	0	2.7457785821163e-05	1.41736065674683e-05	0	0.000445494383754125	4.07526385295961e-05	0.000372765494024038	0	8.43109526031679e-06	1.14886177615598e-05	2.47924975706798e-05	0	0	0	0	0	0	5.45700310364959e-07	0	3.37205777028118e-06	7.14768274726228e-06	0	1.14038965168815e-05	4.91048183478266e-06	1.91274654156816e-05	1.31590883623837e-07	0	4.43919302159323e-06	1.66604848740123e-06	4.47280999065278e-06	0	1.48643997667824e-05	3.93787893069849e-06	6.3001194235454e-06	1.07688547945004e-05	0	1.84410306429897e-05	2.22188613388234e-06	0.000203664421335873	7.15426242027044e-05	0	0	0	0	0	0	2.53984608692525e-05	0	0	0	0	0	0	0	0	1.44320023289474e-05	1.22874480488995e-06	2.91551451890049e-06	0	0	0	6.68996353041232e-06	5.83587073317907e-06	4.80765598611638e-06	7.59666436383333e-05	1.39149740983575e-05	4.52566894402134e-06	8.46142042191083e-07	1.7662864111679e-06	0.000264199653763025	1.42282579202399e-06	1.52406955050892e-05	0	0	0	0	0	0	0	0	0	0	0	0	0	0	0	0	0	0	0	0	0	0	0	0	0	1.25279372276892e-06	0	0	0	0	0	0	1.95956411170867e-07	4.66763329854451e-06	0	0	0	4.66938114843966e-06	1.80597058503509e-05	0	0	0	4.21370302468347e-05	0	3.58493158424365e-06	1.63050018977088e-07	3.22062195726543e-05	5.86538300417766e-05	2.0774262279382e-05	1.62508822676171e-05	2.27461025448367e-05
7.32425781411734e-06	3.07993809646718e-07	1.18711370541253e-05	6.54995932707372e-05	2.68548464239504e-05	1.30354941660158e-05	4.49160931151011e-07	0	0	0	5.58390043193195e-05	0	2.18947586985585e-06	1.15672152570855e-07	5.69478134219836e-06	1.55854001327131e-05	2.64447138576943e-06	0.000184310011123271	2.91054167060744e-05	2.73879575530122e-06	0	0	0	0	0	0.0001124672765283	1.56415233128851e-05	4.35507510741242e-06	2.85466087564575e-05	0	7.17633071059413e-08	0	0	3.21270389489224e-05	0	0	5.6188236472436e-06	0	3.88828757991357e-06	5.39311488694284e-05	6.93739432063222e-06	3.82183287075792e-05	1.41386878549545e-05	7.20112353782987e-05	3.39117925693937e-06	1.50431988403489e-05	0	0	0	0	1.55350199297914e-05	0.000790570810435505	0	0.00024467341894285	1.16371568143113e-05	1.7326155149386e-06	2.0299430424289e-06	1.56758642092865e-05	0	0	0	1.43030455704652e-05	0.000119524668410607	0	0	2.29644694901532e-06	5.74021772408411e-05	0.000203430769744845	8.33726514289621e-05	1.08297005820095e-05	3.93467854623425e-05	7.1752239678273e-06	1.36605918512617e-05	0	0	5.28825779422858e-05	2.88477345398675e-05	0	1.83164139254428e-07	4.31141592066788e-05	0	8.58321035303087e-06	9.63949239276438e-06	2.80006518194979e-06	2.39965800843092e-05	3.68268733596626e-07	8.58311189585892e-06	0	0	0	6.05557028703448e-06	0	0	0	0	0	0	7.11934870192717e-06	0	8.17476623621869e-07	3.78358312607562e-05	7.2236595057774e-05	0	6.23027124766534e-05	0.000410321902654089	0	0	1.33311391799977e-05	0	0	1.86372740815847e-06	2.15298811154289e-05	0	9.34779350343421e-06	3.24734813762176e-07	0.000117971863960628	9.36786684631248e-05	0	0	0	0	0	0	9.35975036174664e-06	1.25046860143397e-05	0	0	0	0	0	3.89665473047829e-05	3.68726619693973e-06	1.39819699228518e-05	8.31569972300377e-07	5.24160934445241e-06	8.9712840474497e-07	5.46413970296707e-05	1.0012598791057e-06	2.15173840923177e-05	6.11723498327217e-06	1.25028815814287e-05	5.93631361846404e-05	5.28671304644193e-06	2.22411912528976e-05	1.25153048573528e-05	7.91716308046432e-07	0.000145992503886636	2.15019992217043e-06	3.00786133314182e-06	0	0	0	0	0	0	0	0	0	0	0	0	0	0	0	0	0	0	0	0	0	0	0	0	0	4.85139222555402e-07	0	0	0	0	0	2.43178193972145e-06	0	9.52912782014322e-07	0	0	0	1.18289175005073e-06	6.65647079280475e-07	2.33639885563369e-06	0	0	2.4534578376786e-06	8.16859762032171e-06	7.77331610827373e-06	3.58151909660443e-06	6.25664774996815e-05	1.40609707476217e-05	1.11215500233366e-05	2.77543881960745e-05	3.31967620914418e-05
9.26129395197941e-06	0	2.28248588364063e-07	8.52223412050869e-05	5.77274116097466e-06	1.91660293432845e-05	2.37240493180465e-05	0	0	0	2.50652970142251e-05	6.88900734353379e-05	0	1.45618102923071e-06	1.08722441559668e-05	5.88382916753628e-06	0	1.37254278930466e-05	1.4773790204958e-05	3.03954236483987e-07	0	0	0	0	0	1.0614386494568e-05	0	0	0	3.06042662238202e-06	0	0	8.39789979001557e-07	3.41877374066283e-05	0	0	6.36737983627245e-06	4.04358421759224e-07	1.13286904088923e-05	3.54499589192335e-05	2.28567382830076e-05	7.18269534375465e-06	0	9.19582529535688e-07	9.99591437625248e-05	0.00015001199755329	0	0	0	0	2.62396961016185e-06	0.000466470595674715	0	0	4.76380271863856e-06	6.99846788150895e-05	0	1.84194099126365e-05	0	0	0	3.00004735712647e-06	0.000537942000786153	0	0	1.93243253051668e-05	1.12184039190691e-06	2.64014702214993e-05	0.000358004106378658	2.38915164552924e-06	6.60302943213545e-05	8.42252653634304e-07	4.91204346216025e-05	0	0	4.34488782775076e-05	8.85432958945859e-05	0	3.24144855447004e-05	7.44411994005112e-06	2.81495253478697e-05	4.86873992155705e-05	1.51919560316724e-05	8.17557872658231e-05	0	0	4.82890176139336e-06	0	0	0	1.42760549970262e-05	0	0	0	0	1.80805895401125e-06	0	2.67537374369168e-06	0	2.19075951612772e-06	3.51400395288985e-07	1.73669226345434e-05	0	0	7.25384372888954e-06	0	0	0	1.40780221474102e-06	0	1.37091795584261e-05	2.35607981810054e-06	6.63273864577232e-07	2.84374532601335e-05	0	8.05844487227745e-05	0.000100056681934505	0	0	0	0	0	0	0.000150092766066034	1.70028984298971e-06	0	1.82046938760575e-07	0	0	0	1.6474184284468e-05	0	3.25263237926329e-05	1.7141681274189e-07	5.44148503614362e-05	0	0	0	3.01240839160987e-06	0	3.18611983725842e-06	5.18789302279653e-05	2.12301880341787e-05	1.88049432583116e-05	0.000205613276382631	6.20963340904379e-06	0.000150095463946577	5.60573801211617e-06	0.000264665660816485	0	0	0	0	0	0	0	0	0	0	0	0	0	0	0	0	0	0	0	0	0	0	0	0	0	2.34311040028119e-06	0	0	0	0	0	0	3.39682527570908e-06	4.0429701363743e-05	3.34657553540669e-06	0	0	6.63273912469891e-07	6.2194755805764e-06	0	0	0	6.46738937609729e-06	4.45587432268479e-06	2.78697891160847e-05	0	9.99193741349343e-05	4.237932071538e-05	2.37012491886717e-05	3.31340924150869e-05	0.000152271301684677
1.28387649205059e-05	5.37204697952155e-06	1.39129471221217e-06	6.79396546934086e-06	8.89693378461009e-06	1.88448207522371e-06	1.03971263034189e-05	3.9331633038749e-05	0	2.25078284682944e-06	4.80073634871784e-06	3.8500136632517e-07	0	3.16654394822466e-06	5.01625145667018e-06	3.55560587355883e-05	1.47508406285452e-05	4.53106034909067e-06	1.99248635772926e-05	6.87996251914357e-06	0	0	3.63506016082477e-07	1.78851835356763e-07	0	3.70963708999678e-06	3.40212512249783e-05	4.26098186215735e-07	2.06627672462521e-05	2.53640269496558e-06	7.57917154019367e-05	5.61858407367773e-06	1.64355436623841e-07	7.45344937535382e-06	7.6246957302991e-06	1.36466722002945e-06	3.45667278728968e-06	1.67912494969217e-05	1.4401438402174e-05	4.07164312843621e-05	3.75627808351667e-05	1.08178756362699e-05	1.04908878737385e-05	0	7.93525281944421e-07	2.72439219247337e-06	3.27634035424456e-05	4.82587523875562e-06	5.67175987246122e-07	3.27852603439069e-05	7.43565528237314e-06	0	2.88137033698536e-05	1.95545352468932e-06	9.11419030749708e-08	2.72744183916122e-07	9.03922012108392e-05	3.03999162733755e-06	9.83545189728267e-06	1.91904078892029e-05	1.37921612738855e-05	4.10383293837888e-06	5.81591744919775e-06	3.47957376159849e-06	5.39661468971164e-06	1.6238561564945e-05	1.02285629608857e-05	1.7870121190755e-05	8.95724499366338e-06	3.25845001388844e-06	1.91537422576816e-05	2.78193839486567e-05	0	0	9.49404988436041e-07	4.66288268662225e-08	3.63402746631453e-07	0.000116687849735793	1.5399023228574e-05	5.59975864850899e-06	3.82685082571304e-06	1.60398317656305e-05	1.27195123967444e-05	0	1.25861476716717e-05	1.42457577821839e-05	6.3995118951588e-05	3.802634736042e-07	6.65629872794149e-05	7.09265833052472e-06	0	8.72967512703392e-06	2.86464090338126e-05	2.65403532883469e-06	9.39043269315472e-07	1.23661820107724e-05	4.82387629419763e-07	6.79537037163899e-07	5.48501894716307e-05	2.61909924041379e-05	9.05655465683832e-05	0	0	9.98102040912379e-07	1.56383650548754e-06	9.52308533162013e-06	4.98461712980132e-07	1.98833465028839e-05	1.14288612454422e-06	2.00384476599676e-05	6.17488870838221e-06	3.37819114299485e-05	1.70229805030332e-05	2.13241738196847e-05	3.70098797976463e-05	2.66959961739964e-06	1.49921202442985e-06	1.51103022977573e-05	5.43528377348659e-06	0.000481335132273059	0.00110737777463259	6.47425410797278e-05	0.00020393515974834	1.92574453963175e-06	2.65850501656994e-05	5.41045002779863e-05	6.61140106669553e-06	1.65015919988556e-05	8.47149051897416e-06	3.87024132435161e-05	1.31949623884138e-06	1.39526357669091e-06	1.94875501116306e-05	3.98878118917364e-05	0.00018936329729469	6.26225595989466e-06	0	1.27343942777488e-05	1.84398542551141e-05	1.84274185715965e-05	7.22228246612979e-07	3.95182111613219e-05	9.85125567020245e-06	1.32294098589056e-05	1.55565259986083e-07	3.3045141365718e-05	1.24451724400465e-07	2.56796327683259e-05	0.000138657681401789	9.37294727178895e-09	4.57783887129194e-07	0	6.37807283385162e-06	3.2970046081632e-05	3.12565237347159e-07	5.3754130931923e-06	0	3.77759292837503e-08	7.3027296614961e-05	1.94879359022355e-05	1.82002935962812e-05	3.43890031580838e-05	1.19043158277191e-07	1.88985776692146e-06	8.49582271310139e-06	0	7.14957171959907e-06	3.55237627792568e-08	0	0	0	0	0	0.000118457293922813	2.02741230429264e-06	8.42748532702291e-06	5.22519208079425e-06	2.14382279072914e-06	3.15448486686415e-06	9.80100020928874e-07	8.9395440687139e-06	4.81247157707511e-05	3.84665504062964e-06	4.21071333548279e-07	1.18530254370791e-05	1.10221114325301e-05	5.92404119215999e-05	0.000145761387637297	1.62424842631483e-05	1.72647796273284e-05	3.75684581508225e-06	9.50031215447524e-06	1.11879277564183e-05	3.64865752448787e-08	1.77951686822138e-05	7.64922244044822e-08	1.17882745760427e-05	7.8721293765897e-06	1.2574487548784e-05	2.51603788423115e-06
6.86555732233044e-06	7.24691512578988e-06	6.76968058973148e-06	1.86000423280066e-06	2.04881111155243e-06	6.06311324914247e-07	1.24727696809102e-05	3.94770469028616e-05	1.05000606515197e-06	0	1.42713511858815e-06	4.08376922677756e-06	8.48174802649643e-07	3.44208891877214e-06	3.51039284165759e-05	2.01098865769044e-05	6.23968926174469e-06	2.41501299900084e-05	4.46533206262424e-06	1.65186844969644e-06	8.22317769487998e-06	2.9280525942307e-07	2.56373197606671e-05	3.98526784796151e-06	0	5.46427896027086e-07	4.40273132125125e-06	1.41972147200332e-06	2.39761180567458e-06	4.88051957944273e-07	1.87313721658933e-05	1.95268887683543e-05	2.39562774674053e-06	1.05104973199567e-05	3.4788490155606e-06	2.59766144467972e-08	1.55056248898e-05	9.04201899855197e-06	3.11648094714652e-05	4.64264483092601e-05	1.03960321020448e-05	5.52240219010363e-06	3.67321100831369e-06	2.152824195381e-08	2.70381652404857e-06	3.58297045344729e-06	2.92388856098693e-05	1.47065349877682e-05	3.72166535917853e-06	9.16929496027731e-06	4.76371522094767e-07	1.28962105686155e-08	1.17727761147484e-05	7.84547942673495e-06	1.5001126034994e-06	1.20996828879379e-05	9.6944702916474e-05	8.73034330290384e-06	2.63479062949756e-05	2.6517028104854e-05	3.51999524390425e-06	1.12922041903356e-05	1.71208393440186e-05	2.11294288405477e-05	3.38485580810373e-05	1.87545055341754e-05	1.11937724581445e-05	3.31506987296614e-05	6.89013832420364e-07	8.21202243044872e-06	4.3252554380268e-06	4.58434635256335e-05	1.19301908543965e-06	4.07142972662045e-06	3.51411455546403e-07	5.14681813187569e-08	1.16636198304907e-05	4.57546423216521e-05	9.9713531990417e-06	4.93389569410842e-06	8.48999098876789e-06	6.70436023118884e-07	9.07918568434168e-06	0	5.91284842554547e-08	4.14531504907768e-08	4.06334396331047e-06	6.65231821355518e-07	1.7367626152542e-07	1.74456932084227e-05	0	1.63256001563776e-05	0.000134199152982179	2.15736318480847e-07	1.08194371977721e-07	3.19977174045006e-06	1.36516645333051e-05	7.1025477189294e-06	1.8896751019852e-05	5.16689933432023e-06	0.000128139679313944	9.120495800339e-07	1.23516816974639e-09	2.54486417519488e-06	6.74500751426107e-07	5.61488973572417e-06	1.01291341491038e-07	2.04843920685201e-05	2.69221369420139e-07	2.34954430812142e-05	6.94478957356704e-06	3.90916434174423e-05	1.39493638778345e-05	1.02162685167567e-05	4.44534511877079e-05	5.69413982785043e-05	6.16766097463575e-06	0.000368076216543601	0.000173664759409573	0.000471290168572889	0.000408468715028163	2.88441788444112e-05	1.30928887983866e-05	1.0670318479089e-05	5.35869290698274e-05	7.39409250598372e-06	9.90914489349143e-07	7.63651155748867e-07	5.5323341351411e-07	7.12376562965198e-06	6.00786507641004e-06	8.26553746512485e-07	2.33055523664281e-06	3.26808976684394e-05	0.000137891029045666	2.97694962224076e-06	7.69058960226757e-08	6.13526493842939e-06	1.77940718686113e-05	1.66870092246765e-05	1.25603093231138e-06	1.54587988704889e-05	2.38826145960556e-05	6.51127629326399e-06	3.13104872046779e-06	4.64355890772656e-05	0	2.43177296812756e-05	0.000168645105972092	1.53971810361917e-06	1.88299205527984e-06	5.91559347191381e-06	2.7611961969759e-05	1.24452282201629e-05	3.61950044297307e-06	1.64371499137153e-07	0	0	3.69837762302542e-07	0	5.91650338505671e-05	2.04139719431009e-05	2.81211341516811e-08	7.46693875083136e-07	1.5746509594063e-05	0	4.64898245553874e-06	0	4.07420130682118e-09	0	1.13949299653558e-07	3.08386649865755e-07	0	1.20517981447924e-05	5.06483348628714e-06	6.08416096326159e-06	3.06598080489976e-05	3.55272145352034e-06	5.6843978571611e-06	7.63176306899707e-06	1.02030479481531e-05	5.91972578791622e-05	1.44070142074956e-06	1.18857998075284e-06	1.57834664285158e-05	2.76248981160118e-05	3.6686684057398e-05	5.56426049641304e-06	7.37729663471973e-07	6.07977177356869e-06	6.38142970343197e-07	3.89886176861975e-06	7.34163895128614e-06	1.31964302654244e-07	2.36594193487845e-05	4.56881765668691e-06	2.21373646477458e-05	5.48044332527801e-06	1.78356154754036e-05	4.23004993786554e-05
4.27553815095765e-06	1.6404053215138e-05	2.64735432713544e-06	2.22399708277247e-05	2.29020757455197e-05	0	2.13351589816293e-05	3.55328236462925e-05	0	5.0197751852277e-09	1.51232412246313e-06	0	0	1.06882589737978e-06	8.32601463691183e-06	1.71064046617165e-05	2.36662962753421e-05	5.182470632241e-06	2.82148577418822e-05	2.68778609407175e-06	1.80554647229531e-07	0	0	0	0	0	9.60219681755239e-06	1.65242724684575e-05	2.52816178745969e-06	0	9.06187714083037e-05	0	0	1.60970274166513e-05	0	0	2.65007336688551e-05	9.51288396463116e-07	2.27637785108021e-05	5.95590101462039e-06	2.73970347907836e-06	0	8.21781924744376e-06	0	6.77447698434689e-06	1.16532305830622e-05	3.02753795203786e-06	0	2.14563057472532e-05	0.000127146860124951	1.69960921954733e-06	0	0	2.39464075163762e-07	0	1.86600796182912e-05	1.0388140899689e-05	5.30100436225916e-06	5.72661350752017e-05	1.16308439072051e-05	7.25411721183451e-06	1.13691921297517e-05	1.42585555996897e-05	2.12215265651886e-06	3.15862628362196e-06	6.68103661505545e-06	6.63437274569913e-07	4.14154785319354e-05	0	4.11192651785473e-07	2.74764152066356e-06	0	0	0	7.4472139621153e-06	0	0	0.00012014436866725	2.65622560128707e-05	3.93031635062709e-06	1.64799934414018e-06	7.11624146421626e-06	3.65630809113877e-06	0	0	0	8.97027733145714e-06	3.78125259980212e-06	0	2.62032856118332e-05	0	2.77252239212114e-06	0.000133427808983151	0	0	7.55563710942192e-06	0	0	1.1660685442631e-05	0.000129660536982948	0.000189810062245998	0	0	0	0	5.20002083981283e-06	0	2.84888613927792e-05	0	4.26900490745293e-06	2.86335387926882e-05	4.45903792101814e-05	1.50003309523454e-05	7.14246433382146e-06	3.19493998141095e-05	8.74880174444493e-06	1.48273317736744e-06	1.21376619839342e-05	0	0.000433319521860506	0.000738418256162583	0.000256224217921116	6.3899722476107e-06	2.59939564055129e-05	1.92242623602389e-05	9.36603820492868e-06	1.27975575864183e-06	6.42137600248901e-05	3.22321184303137e-06	1.00803240502905e-05	0	0	1.02039369568575e-05	1.71951127539589e-05	1.93174947208844e-07	0	0	3.63119335430399e-07	2.16101536485791e-05	1.31437839421873e-05	3.83123191167563e-07	2.67282364703208e-06	2.5953491620473e-05	1.20841819981519e-05	0	0	0	4.4101683245813e-06	0.000192068624356491	0	0	0	1.08464263947595e-05	4.27950405048563e-05	2.00421601950127e-06	9.60127006767587e-06	0	0	4.59518861836202e-06	0	3.53045943139678e-06	3.86310770204038e-06	0	0	0	0	0	0	0	0	0	0	0	0.000417106135631359	3.19376136194908e-07	1.64065722012654e-05	2.08680262630152e-05	9.55540799127148e-07	1.86875544176682e-06	3.67884268184323e-07	1.68842087633804e-05	7.27299118354342e-05	0	6.545668921193e-08	2.51652690028836e-05	9.429237920498e-06	6.41643663598403e-05	4.62803099387243e-06	2.38084969041639e-06	0	0	0	0	0	3.45161013835843e-05	9.71472437901798e-07	1.6338174975747e-05	1.46124314997544e-07	2.32897298163685e-05	3.48961890051521e-06
3.67817066914853e-05	8.21437924843088e-06	9.05731560979315e-06	0	0	2.12811037073565e-07	1.18549785526737e-05	3.99240120229484e-07	0	9.33104932556129e-06	6.86243304175741e-07	7.13869203367353e-07	0	2.41623590932646e-08	8.85939021949717e-05	1.20811723987436e-05	3.1895427109269e-05	0	1.99456123189604e-05	1.7622238185048e-06	0.000160165385589182	2.2065791120794e-06	0	0	0	6.81266575625494e-07	2.51253870228765e-07	0	0	0	7.83492444579397e-07	0.000625595976616267	0	5.34943923822661e-06	0	0	0	0	0.000160355246272742	2.12139601317901e-05	1.48416141243562e-05	4.77550629161725e-06	9.64865004971238e-07	0	8.40216097477717e-07	1.05294809172567e-05	6.10183543556011e-07	0	0	0	0	0	0	4.69131724131827e-07	0	0	3.37009124739987e-05	0	1.40182244288766e-06	2.63779396767115e-07	0	0	1.94343759984838e-06	6.67710344622951e-07	0	8.73732004985057e-06	1.03209078755472e-06	6.30483367872601e-06	7.05944933785495e-07	0	0	6.58886972643462e-06	0	0	0	0	3.8765638355902e-06	1.35401231624208e-05	1.56691190054485e-06	2.31711001079975e-06	1.20826539067442e-06	0	2.28061893551303e-08	0	0	0	7.09826191192692e-07	0	0	3.10890157780615e-06	0	0	0	0	0	0	0	0	0	0	1.82902880716879e-06	0	0	0	0	0	0	2.8977293294682e-06	0	5.27009519357817e-05	9.46787405538501e-06	4.06304465831576e-05	4.88491983547573e-07	4.05335773909211e-06	1.13058211803889e-05	1.09322420153394e-05	5.45854119386948e-06	5.78731080681067e-07	2.45518874032654e-05	1.8454745299359e-06	1.64157352889531e-05	1.01896684156678e-06	1.10641473736984e-05	1.10402360431161e-05	3.83641840853496e-05	1.44691843795851e-05	0	0	0	0	0	0	4.81320389647781e-08	1.74194148920874e-05	6.60467221352708e-05	1.32993196056023e-06	0	1.43733665456147e-05	1.12857645105786e-05	1.63049898980876e-06	1.09540295064282e-06	1.59517225356574e-06	4.40663907522158e-05	2.90206881026917e-07	0.000157190178594384	2.35432554371258e-06	0	8.02485664315339e-05	7.27534486420499e-08	7.14796764439931e-07	0	0	0	3.62808820561315e-07	2.85509100321596e-07	0	0	0	0	6.44326593522295e-08	5.9473777471838e-06	7.96026528772824e-07	1.17550925783206e-06	8.59535664278329e-06	8.52634778792304e-06	3.31443949926983e-06	0	6.08368100139574e-07	0	0	0	0	0	0	2.57479671510061e-06	4.83929031283406e-05	4.16900783203441e-07	1.06800462152456e-06	0	0	3.09928734875837e-07	0	0	7.43616782923058e-06	0.00402842634412586	0	9.50866493133414e-06	8.15969307088823e-06	2.90610742617354e-06	1.37267340713374e-06	2.8352292921397e-06	4.27992624094732e-06	3.31014464740025e-06	1.20923316880036e-08	7.78931575951179e-05	3.58737224148756e-06	9.50534988685605e-06	3.72586375838422e-05	2.1185628295752e-06	2.61574200991052e-05
1.15320686664225e-05	1.29086328584012e-05	5.33709746697822e-06	4.89033917054188e-06	1.65208163722644e-05	5.52653172224735e-06	1.22814054963224e-05	2.73358457119002e-05	0	3.6572237433662e-05	1.21765058059126e-06	0	2.21123836079175e-06	2.58144850720173e-07	7.02959925474942e-06	8.94862637682162e-06	5.19192844903475e-05	1.65962356298631e-05	9.73933369257215e-05	4.21058387452158e-06	5.13186263488724e-05	0	0	0	0	2.73550715027451e-06	9.20565672028322e-06	3.47781765719558e-06	3.15775437573299e-05	6.0998740981315e-05	3.77608566453098e-05	0.000102118510392377	0	8.98878848736488e-06	0	1.07043465928101e-05	2.89143960140611e-07	5.52723864215337e-06	7.82786249760696e-05	3.18821481775339e-05	4.72623213601007e-05	2.44818220028074e-05	9.33754832455888e-06	1.57038901763657e-06	6.47215322512694e-07	2.22270743616222e-05	9.35282513483368e-06	0	1.62023898256124e-06	9.2951381711875e-06	2.5789915400391e-06	0	4.99744924598619e-07	4.71106542297745e-06	1.06035354035952e-08	1.46204968083548e-08	2.79988372619042e-06	1.52713852329362e-06	6.52936580622501e-05	1.84780159138178e-06	3.34331470843713e-06	8.72014669633476e-08	9.0301097450356e-07	0	0	2.03584265777438e-05	5.21011926652245e-06	6.21391743374169e-06	8.80505783159798e-06	4.28343065367211e-05	7.86650775292353e-06	2.32530833477171e-05	0.000164284380032707	4.12639668265693e-07	3.28348931428046e-07	0	2.54596811571893e-07	3.6125040907376e-05	7.21966363771245e-06	9.3346327650318e-06	1.93519674865674e-05	2.69560664924447e-06	9.23747320356624e-06	0	1.35130766545318e-05	0	1.77431587594584e-05	0	0	8.23806328183221e-07	1.78292670870158e-06	2.64279677176398e-07	0	0	0	9.58587837800583e-06	5.25313462230845e-06	0	1.16902784850724e-05	2.30497934340456e-06	6.49164531467971e-05	0	0	1.8581323361922e-06	3.99126721223087e-06	5.87589894859593e-07	0	8.7488870076e-06	2.32962163554348e-07	3.53333437176734e-05	9.5479186452672e-06	3.08792540571355e-05	1.2018917151384e-05	9.20784114416822e-06	9.96746705669724e-06	1.55370451751634e-07	1.29149869985603e-06	1.70358036772256e-06	2.11506566594539e-05	4.59149982599285e-05	6.08626368993723e-05	7.55836180105532e-06	0.00012289295413628	7.67342827441582e-06	3.83309575807543e-05	1.81431430947978e-05	1.77107623638151e-07	7.54616652605417e-08	3.43018070829862e-07	0	3.37158874371429e-07	7.65852817345988e-07	7.84573124681964e-06	3.17609758264905e-05	0.000155883966188977	4.00212848247168e-06	6.79380073611944e-07	2.61593148114342e-05	1.7031871897149e-05	1.84496215610257e-06	1.88807008402907e-06	2.79411614781501e-05	3.19343194173472e-05	1.21394874964581e-05	1.35856991335953e-05	1.43538455286833e-05	1.76224848595963e-07	8.25847066582007e-05	1.42999998442453e-06	2.33190872293301e-07	0	5.35005080953969e-08	0	8.64126517480552e-07	1.13542612630221e-06	0	0	7.01178971855186e-06	4.56806277312484e-05	3.13967385256561e-05	6.39891410496803e-06	8.59804764167041e-06	3.28352898278293e-06	1.02707949006338e-05	4.44299656333602e-06	0	0	9.53259022172676e-07	0	0	0	0	0	3.78630945384262e-06	4.17894177063059e-06	2.38016354923268e-05	1.4457231366151e-06	3.82284199835046e-06	1.16003850634564e-05	6.68372507461267e-07	1.24146114298531e-06	0	1.55294348643442e-06	4.70496276888267e-06	0.00270260425250415	0	2.05356215206704e-05	0.000120331912781343	2.86704200792991e-05	1.84434943065293e-06	7.73396487343124e-06	1.36215928064556e-05	1.00963478124135e-05	3.16760024414149e-06	5.30816700891085e-05	1.15406710009577e-06	1.12229563028488e-05	1.06677935512716e-05	1.25789679232076e-05	1.53634757298419e-05
4.06717737705417e-07	1.21757807688151e-06	6.30965253623758e-06	1.35247046618415e-05	0.000140379140572954	0	0	0	0	4.65051775766893e-05	0	0	0	1.91420028000347e-06	4.83110960135112e-06	2.34068693659078e-06	7.65349291882628e-05	0	3.94034366836837e-05	0	3.0755237089648e-05	0	0	0	0	0	0	0	4.11004582504526e-05	0.000183128889182807	0.00045711638905803	0	0	7.20072790458806e-06	0	0	5.6685926100864e-06	0	0.000102876942685089	1.16236808209035e-05	1.98134535807017e-05	2.26587923449641e-07	0	0	0	5.88762341836443e-06	0	0	0	6.37579814008225e-05	0	0	0	0	0	0	4.8232034277528e-07	6.37448268337596e-05	0.000228586248449252	0	0	0	0	0	0	2.47076954099977e-05	0	0	1.1042644343569e-05	0.000295780917168851	0	2.48004290431805e-05	0.000496735325319262	9.18135351730937e-05	0	0	0	7.84051859815869e-06	0	6.79271661003949e-07	0	0.000137049189751217	6.01147249629211e-06	0	0	0	2.3102620277124e-05	0	0	0	0	0	0	0	0	0	0	0	0	0	0.000107591822106443	0	0	0	0	0	0	0	0	8.55813492747434e-07	0	2.40313863425235e-05	1.12188762680927e-05	0	1.2581392997527e-05	0	0	0	0	0	0	0	0	2.58040462344591e-05	1.31933484030096e-05	0	0	0	0	0	0	0	0	0	0	3.05210528484689e-05	2.35641812654065e-05	2.10627182703534e-05	4.52048430353435e-05	0	0	1.30648470650125e-05	3.8691787201384e-05	1.19175934453332e-06	0	0	0	0	0	0	0	0	0	0	0	0	0	0	0	0	0	0	0	0	0	0	0	0	0	0	0	0	0	0	0	7.84946868820749e-06	0	0	0	0	0	0	0	0	0.00144976502321813	0	0	0.000295240455637739	0	0	0	0	0	0	5.537325135589e-05	0	1.00484816795662e-05	2.1649687505021e-06	1.49173567062001e-05	1.15749121476402e-05
9.090494488354e-06	1.70029904090215e-05	7.56996038699793e-06	5.91287359589816e-06	1.80096566857952e-06	8.93439925838411e-07	1.00072133050856e-05	1.75583759984109e-05	0	3.95022385071928e-07	7.79103979344172e-06	9.34620894492094e-08	2.25832145575615e-08	1.35375113187166e-06	5.13436276261227e-06	3.15052697343202e-05	3.17008579480338e-05	2.91506105612985e-06	1.44896144344981e-05	3.13641479461596e-05	8.18084192424223e-08	1.49486952674752e-07	5.48266607369856e-07	3.49796668154186e-06	0	4.28198881272346e-06	2.00502910531929e-05	2.27528737699887e-08	3.0394270054567e-06	5.08213182608281e-07	1.33065174416281e-05	1.73743407445792e-05	1.1306878313206e-05	1.73221848265238e-06	1.44369173629891e-07	4.22561089967428e-06	5.03905215614151e-07	7.03870684056142e-07	1.39465150505103e-06	5.50945791742438e-06	1.93504134391249e-05	5.52253676439548e-06	3.38067669413379e-06	3.05278477599825e-07	4.6242638918481e-06	1.48272097847027e-05	1.66422340565817e-05	2.39702567366386e-07	5.50942525422198e-07	0	4.86289107615875e-06	0	3.06931993621775e-06	4.11074997904328e-06	2.48997103628549e-06	6.42798979716786e-06	0.000152119417367759	4.3827453086532e-06	4.71601039170708e-06	8.55236187877902e-06	6.59688414798024e-06	2.07964831366751e-05	2.02900131361089e-05	4.85832110238467e-06	1.15767304739844e-05	1.3803511434887e-05	2.04986177817126e-06	2.03139187181835e-05	2.59825612226194e-06	4.94172597499466e-06	5.38645723039982e-06	8.35787160188099e-06	1.13219695048302e-06	1.71036672044307e-06	0	1.89584239897049e-06	2.49479686853447e-05	4.34610989708333e-05	3.49902466845741e-05	3.96693557824577e-06	2.54105079695201e-06	5.26897510535919e-06	8.50209868277356e-06	0	1.62298166992647e-05	4.73836863616316e-06	2.67511233941262e-05	0	2.07395484082938e-05	1.46800966468685e-08	4.96559287287793e-07	2.30604989649984e-07	5.56238385697499e-06	5.11108450773582e-06	0	2.42516661276913e-06	1.82877352640355e-07	9.69854260791599e-07	9.46740895439178e-05	3.70177928039547e-05	2.68851609907463e-06	0	0	6.93701793807754e-05	1.62683904664861e-05	3.14281009504344e-06	6.20284072818984e-06	1.82738312647706e-06	7.68878811813198e-06	1.94893012014283e-05	1.20470791627308e-05	1.84039928007595e-05	5.30020246979242e-06	2.39828837010824e-05	5.94558780483604e-06	7.6698885936713e-07	1.3925419600342e-06	1.72454466630088e-05	3.03207967256727e-06	0.000370334663354972	0.000567471363226867	3.47425041220442e-05	0.000294110369586191	1.27276001190148e-06	2.06671214997295e-06	7.08112631210198e-06	1.86833997734794e-06	4.00563731514702e-05	2.74182640528562e-05	4.31754640920534e-05	7.31956637661207e-06	3.67013672335933e-06	9.23718046449595e-06	3.93187494963979e-06	6.26300997917883e-05	7.01585386728715e-06	0	5.30263830674783e-06	1.27501430458801e-05	1.14492434163234e-05	3.36849209783834e-06	3.01321469017555e-05	9.17157578029268e-06	3.00897134052992e-05	4.53848113642967e-07	4.34543152985016e-07	3.76499349118592e-07	1.46109688956175e-05	5.80326031603854e-05	5.62804576088336e-08	7.46969331091777e-07	1.81512224864213e-06	1.67161629997013e-06	5.65539115031629e-05	7.44456663432762e-08	2.61253826421543e-05	5.45818011690351e-08	6.68188557138847e-06	6.04238991644939e-05	5.7847727809581e-06	9.44005518986375e-08	7.29350546473923e-07	0	1.03742541155499e-07	1.49042817921076e-07	0	2.49427277797304e-06	3.92474096466489e-07	9.43155205311477e-08	0	0	0	1.00269058021882e-07	2.51082703218543e-05	2.53880956352315e-06	9.59431688735327e-06	1.13195553969519e-07	6.59795455823246e-06	3.76641973265716e-05	0	1.19774949734042e-05	4.44845897076916e-05	1.91472946286341e-06	1.07902774082144e-06	9.06821364496151e-06	1.04764061141483e-05	9.27225046088561e-06	2.24038812356799e-05	2.05483609041642e-05	1.91059213443025e-06	5.98685049224302e-07	2.43231703742578e-05	3.08460862327524e-06	0	9.8536180090123e-06	5.56524392263998e-06	1.33985502333951e-05	1.70839015079323e-05	1.33436432204506e-05	2.19048396951573e-05
6.35952511020606e-05	7.37242749119084e-06	4.48891422703066e-05	1.97236259508219e-06	2.20082008905605e-05	1.4996676277392e-06	1.4636459663421e-06	1.83823380847594e-06	0	7.50449429431986e-05	4.77913126009548e-06	1.60125146556445e-07	0	6.56388646484103e-07	9.47305603287337e-05	2.01315152538775e-05	3.15062325373912e-05	1.15842656882992e-07	4.93286118322968e-06	7.45147782261729e-06	0.00013328772682019	0	3.34593501445472e-05	0	0	0	0	0	2.9060375730771e-06	0	8.07302922706699e-07	0.000147016394163042	3.30771383233543e-05	1.19921423195399e-05	0	0	0	0	0.000117024779658945	0.000117389196926985	1.31377156355676e-05	6.06687640848042e-06	1.06768469875313e-05	2.55573800854952e-06	4.18418251819644e-06	1.35220609045242e-05	6.18728008575794e-06	2.40909015133884e-06	0	1.00206578883952e-06	6.91337196625834e-06	0	3.10154095794953e-06	9.8100858404928e-07	1.025049035853e-05	0	4.69678034715289e-05	0	3.21273990080927e-05	0	0	3.43834340085369e-06	1.0634614313915e-05	8.3393002026866e-07	0	2.97220167777517e-05	0	1.38989060776204e-05	1.36126776707282e-06	9.30694720382849e-06	7.2408404892684e-06	1.06838316899946e-05	3.6333149432061e-05	4.21594028540084e-05	0	0	8.47601345118896e-06	1.69418074156892e-05	1.02608640210002e-07	3.65378633857199e-06	3.20617804379307e-06	1.12229971038358e-05	2.39228013842983e-06	0	0	0	3.6983192878636e-06	0	1.14745723542047e-05	0	0	0	0	0	0	0	0	2.5375820501185e-06	0	0	3.46881929584393e-06	0	0	1.28390159237411e-05	1.02642936401951e-05	0	0	1.80603952675279e-05	0	5.70692953596641e-05	8.2799636050154e-07	4.12217788019169e-05	0	4.10896547993758e-06	1.29378889146084e-05	7.24504003392383e-05	4.89328918806693e-06	0	1.56161254860049e-05	8.27653230956307e-07	3.45371495291985e-06	0	0	4.48396909020092e-05	2.43618837725706e-05	6.75516801265513e-07	0	0	0	0	0	6.91407075946656e-06	0	0	7.13715584448564e-05	6.18868125906264e-05	2.41828303344648e-05	3.94276034554391e-05	1.13394327889131e-05	7.41126192614937e-06	2.29541935037697e-06	1.33924849366237e-05	3.2336013007689e-05	2.91945944890179e-06	3.5345385813393e-05	0	0.000157841654271576	3.48222803884887e-05	0	0	0	0	1.47129929837359e-05	0	0	0	0	0	0	0	3.21641548497893e-06	0	0	0	0	0	0	0	0	0	0	0	0	0	0	0.000104640789373346	0	0	0	0	0	0	0	0	0.0022841639071664	7.79629638523073e-06	0	5.40350037520392e-06	0	0	0	1.17570025695453e-06	5.94184951817472e-06	0	3.15225698411186e-05	1.30364853882828e-06	1.79764125543869e-05	1.45077104235021e-05	7.64255291675656e-06	5.47243096937815e-05
1.53272593533947e-05	1.58612558230673e-06	0.000106509096964323	0	0	2.9551530531786e-06	2.11411342799066e-06	0	0	0	2.20552597605107e-05	0.000144105597861184	1.37763176549569e-05	0	0.000174193884674184	4.56335733731348e-05	7.87205392894263e-06	5.54910240954904e-06	1.6351672738017e-06	4.37343531272665e-05	0.000276304573627395	2.31304996368149e-05	0.000278791394957494	2.89267091080864e-05	0.000450456699140535	0	0	0	0	0	6.22368003272903e-06	2.17756875218185e-05	9.23390645081283e-05	1.53387321531028e-05	0	0.000120622460533072	2.64407717238221e-06	3.64023433515228e-06	0.000173185153021175	0.00012458198432999	3.01866021122533e-06	3.99345812117886e-05	1.87609525137007e-05	1.14648282802806e-05	4.77590115250395e-05	0	1.99235139862109e-05	0	0	4.45631527886332e-06	5.87019533113643e-05	2.58939870359089e-05	2.79600800056503e-05	6.87217707677437e-06	1.97876676681811e-05	3.16851953430663e-05	5.05994842174921e-06	0	0	0	0	0	0	9.46982319932559e-08	3.27852472788875e-05	0	3.63289021012823e-05	1.08841778116573e-05	0	4.68846199899937e-05	4.0063895291713e-06	0.000128061167343088	0	0	0	6.12467771861697e-05	1.52099855595304e-05	0	6.95545924827287e-06	2.21075571352095e-05	0.000100079651924709	0.000224987974110317	5.15637772309573e-05	3.30241399651537e-05	0	0	2.65215130047474e-05	8.57583725696354e-05	0	0	8.17389731983734e-05	0	0	0	0	0	0	0	0	0	3.70169701655839e-06	1.08648571147316e-05	0	5.27789641679752e-06	0	3.52266399674207e-05	1.7884652524567e-05	0	0	4.08173880720904e-05	2.53043314298304e-05	1.44474267889334e-05	0	2.40568066135515e-05	6.48620030028207e-05	1.51715638300198e-05	2.05776837491074e-05	0	0	0	0	0	0	0.000120480340294791	4.02079056822833e-07	1.68091895990224e-06	0	0	0	0	0	3.11817367045777e-05	8.1736229273523e-06	0	2.48853819387154e-05	0.000170051415003518	3.49960494794335e-05	0.000118472643137465	4.71221080473811e-06	7.71617434120743e-06	2.42334183518504e-05	3.31305906064051e-06	8.28013409579408e-05	3.48812955941709e-05	0	0	3.08091610032658e-06	9.47275947867326e-06	1.01244647814266e-05	0	0	0	0	0	0	0	0	0	0	0	0	0	0	0	7.12395825086408e-06	0	0	0	0	0	0	0	0	0	0	0	2.87763835752788e-06	0	0	0	0	9.76483396885153e-06	4.20161681311106e-06	0	3.04125111414712e-05	0	0	1.11098420640515e-05	3.09162692731199e-05	0	7.36481795281149e-05	1.89299819105168e-05	0	1.06774804088355e-06	1.62364157173334e-05	5.88094834357611e-05	5.41499303080299e-05	9.27866559998652e-05	2.66035941326857e-05	0.000142287287508222
0	4.66844147721694e-06	6.58500450328411e-08	6.27824606134724e-06	1.9769213614872e-05	7.65673125312289e-07	0	0	0	8.89710966897037e-06	8.99049379066657e-07	1.86857430646092e-06	6.92023629821872e-05	0	2.57553233264981e-05	3.93477104971308e-07	4.66091422377231e-05	1.89064827644956e-06	4.95777954749234e-07	0	0.00058889006703301	8.40835238639215e-06	0.000833276811182335	4.1276311438372e-05	0.000178704668449103	2.74557067256357e-06	1.40001619548689e-06	0	0	0	4.52776231975844e-05	8.99584999814738e-05	4.89349279211755e-05	3.8740135567374e-06	0	0	4.52675516091104e-06	9.59248790720565e-07	0.00011415288890306	2.26772995491622e-06	4.88163325035896e-08	0	4.19798465456267e-06	3.20485767151716e-07	4.98876883945501e-06	0	1.04116719091333e-06	0	0	4.86964368709467e-05	0	0	0	0	2.01196782056343e-06	1.76159669683305e-06	0	0	0	0	0	3.50683497858894e-06	0	0	0	0	1.22418129496759e-06	0	0	2.50356512450969e-06	7.64886567479503e-06	7.0862793780449e-08	0	0	0	0	3.23106102502331e-06	1.48960566151976e-06	3.55529356339359e-06	1.23916363824932e-06	0	2.54376895159479e-05	5.04858727878488e-06	0	9.06298656535058e-05	0	1.23941087082475e-05	0	0	0	1.32033414369937e-05	0	0	0	8.54455509910846e-05	5.35835069971654e-05	0	0	1.02319529662306e-05	0	1.36565992986112e-05	0	0.000121694472184112	3.38356408991928e-07	0	0	6.99238904785618e-06	0	0	5.12891272068787e-06	1.51179787033787e-06	1.68373609658585e-05	1.39730185031128e-07	8.49048701455334e-07	0.000109320875231779	1.68427277411722e-05	1.23361598257552e-05	0	0	0	0	0	0	1.08590603610683e-05	1.33575059433254e-05	0	0	0	0	0	0	2.52200984479428e-05	1.05979061229047e-06	6.53310144180781e-06	4.65653691369079e-08	1.07541362479672e-05	4.32204265802021e-05	0	0	1.74109548023154e-05	8.91325507029337e-07	8.17258196320503e-06	8.9015642688718e-06	9.31215891801969e-06	0	0	5.74598206282778e-05	2.71197682226005e-06	4.87950441588245e-06	0	0	0	0	0	0	0	0	0	0	0	0	0	0	0	0	0	0	0	1.18275090754873e-06	0	0	0	0	0	0	0	0	6.87730398155645e-06	0	5.73480099058587e-06	0	0	0	0	0	0	2.50989970397027e-06	7.87973395574482e-06	0	0	4.06962904552591e-05	4.07542248782116e-06	0	3.59659749833847e-07	1.41047748244969e-05	1.03059499153834e-05	1.40443233550359e-05	7.00206253090407e-05	1.20937008636753e-05	6.63429568879099e-05
0	0	2.53567140619332e-07	2.39031791155254e-06	0.000109542156742122	0	0	0	0	1.2908008045899e-05	0	0	2.84912089635696e-05	0	4.29939581971137e-06	0	3.64846862091796e-05	5.06691082722403e-06	7.47546251833361e-06	0	0.000333829159263298	5.87525610669751e-06	0.000417249063998253	2.08631741886644e-05	0.000103931620850762	5.94361879067347e-05	0.000127613632748118	0	4.84360049950517e-06	0	0.00014088913914807	0	0.000117608677230084	5.42952082189775e-06	0	0	1.65287316288524e-05	0	4.34910009030112e-05	3.45631206999258e-06	1.1479245075152e-06	2.59453904266724e-07	1.47032263736066e-05	9.30284444481199e-06	1.83636557373869e-05	0	7.866250680753e-06	0	0	0.000214738945096993	0	0	0	0	0	0	1.7685297607638e-05	0	2.12436716197211e-06	9.41571066409206e-06	0	0	0	0	0	0	0	0	0	1.06092118235388e-05	0	0	0	0	0	0	1.59706389172763e-05	2.30951925456493e-06	4.96386801703038e-05	2.43147228130663e-06	0	8.31849438165267e-05	1.03896854151746e-05	0	0.000110292276712879	0	5.00748625427349e-05	6.89312242724171e-06	1.58698836364718e-05	0	0	0	0	0	3.87100586978905e-05	2.16475145011928e-05	0	0	1.85025695129517e-05	2.86200538869381e-06	2.13137397308695e-05	0	0.000162238122165464	0	0	0	0	0	0	0	0	1.72480548701206e-05	0	0	0.000143182523811533	0	1.83886742917367e-05	0	0	0	0	0	0	5.23307783817747e-06	2.63495215819673e-05	0	0	0	0	0	0	1.42595375953432e-05	7.32276916078865e-07	0	0	0	0.000117957156959975	0	1.55729100729841e-07	5.99586306266857e-06	0	5.02819075657726e-06	1.63959441708478e-05	1.05183822529144e-05	0	0	3.74154920776771e-06	5.06315182902131e-06	2.23498403771927e-06	0	0	0	0	0	0	0	0	0	0	0	0	0	0	0	0	0	0	0	0	0	0	0	0	0	0	0	0	7.86145910927864e-06	0	2.94950729260236e-06	0	0	0	9.81259755726757e-07	0	0	9.01713346365656e-06	0.000219245348487702	0	0	6.29962461720164e-06	2.45162437098185e-06	0	0	1.81835105436716e-05	1.82495674324359e-05	1.647832148507e-05	3.17259928423542e-05	1.90707585113757e-05	4.91693130657007e-05
1.49562709074274e-05	5.65811254288841e-07	3.12753369387774e-05	5.98394978485008e-07	1.80205392016706e-06	1.31600009837013e-06	0	0	0	0	1.46333112996657e-06	7.36511792201741e-06	3.29743438925819e-06	0	0.000282261167704691	1.88614664424411e-05	6.36360468282177e-06	0	1.24539572888465e-06	1.58924037705404e-06	0.000403224586779548	4.05463396269038e-07	0.000397092994793662	7.10023868621117e-06	0.000559648032752411	3.73379849517349e-05	1.51310473781926e-05	0	9.12228347160248e-06	0	5.25507145077029e-05	2.20053206563327e-05	3.98923773123665e-05	1.44855762104405e-05	0	0	3.72619722486933e-06	0	0.000235203301894583	7.0974830680623e-08	2.07737079268428e-06	1.1277195682053e-05	0	3.94522612710749e-07	3.36628252208164e-06	0	1.9041855728355e-05	0	0	2.82069115018413e-05	2.43711811650505e-08	2.98659637684491e-06	7.75223516944799e-08	4.48020453356681e-06	2.10843293761862e-05	1.13567783839475e-05	8.66201486354984e-07	0	0	0	0	5.74294125303338e-05	3.05488701982803e-06	0	7.02257694024273e-05	0	2.3420443166031e-06	2.00683589002153e-07	0	3.08663445451525e-05	0	0.000106823347080944	3.86754261278923e-07	4.80486690156664e-07	0	0	0.000128319113557041	1.4762453313426e-06	0	1.43696554690209e-05	1.88452846626405e-06	0.00038880972624352	3.63323552192181e-05	0	3.4932719058982e-05	4.84912233769699e-06	1.16053173490326e-05	4.38347195644779e-05	0	0	9.8169449494078e-06	0	0	0	4.99022219709904e-05	2.48776951187558e-05	0	0	1.43579355245503e-05	0	6.50659402555142e-05	3.96416087799582e-07	2.22097337428611e-05	0	1.59442118836175e-05	1.65440846418711e-06	3.48667392029405e-06	0	0	1.64548124732623e-05	4.66183578691205e-07	1.54367973793902e-05	0	1.34936712713483e-05	4.16076040384028e-05	1.68638990419764e-05	9.60942350930186e-06	0	0	2.58031344077045e-06	2.62412696518233e-07	0	4.53520257903316e-06	0.000104338820421329	1.25771820177424e-05	0	0	0	0	0	0	3.03689158322711e-05	0	6.55275321725832e-06	2.40595935484988e-05	8.93551033522618e-07	0	4.48341568944764e-05	8.45904235299936e-07	2.14349753408288e-05	3.2609235299567e-06	6.70913495594787e-06	3.3562142993306e-05	1.28179976640532e-05	0	0	1.3401410094077e-05	1.6423505805816e-05	2.43419334216769e-06	0	0	0	7.92398105881533e-07	0	0	0	0	0	0	0	0	0	0	0	0	0	0	0	0	0	0	0	0	0	0	0	0	1.78113088670362e-06	0	8.83716133784557e-07	0	5.04394507746505e-06	0	0	1.55702604536144e-06	0	1.99549167512267e-06	2.91203744518535e-05	0	0	2.9945589247937e-05	1.59766873972481e-05	0	0	9.50306747103186e-06	2.64688332576983e-05	2.11434724198675e-05	5.74643911892392e-05	8.77171807338253e-06	0.000172415706795456
6.5281852011859e-06	3.89455452690724e-06	1.8690063522894e-05	1.35434256621175e-05	1.5125152839044e-05	1.28756983603842e-05	0	0	0	0	0	0	0	4.09272574588834e-06	1.54226523968336e-05	0	1.73033174103497e-05	0	0	3.13084009969785e-05	0.00110744550336254	6.70595045397002e-05	0.000307194922196176	0.000118426296367619	0.000222211290302387	3.72242526064968e-05	0	0	0	0	0	0.000284660625880273	0.000738640913852355	1.7702298312138e-05	0	0.000227200930302496	1.09969261866004e-05	9.21455330329981e-08	9.62423638367246e-06	4.07413608496667e-06	0	1.05101074412049e-05	9.93945616197316e-06	3.56651044465481e-06	3.15216609689708e-06	7.66544768896005e-07	1.79197240193307e-05	7.18676118054414e-05	1.91296337170859e-05	0	2.29093049663718e-06	0	0	4.15436222610077e-06	0	1.65869468927673e-05	1.99830220827781e-05	0	0	0	0	0	3.33240058708561e-06	0	0	6.19091261355905e-07	0	9.91323305156054e-06	0	7.4690934432233e-06	2.37947282899597e-05	0	0	0	0	0	0	4.45528919810677e-07	0	2.10384426467521e-05	4.54569456204099e-06	0	1.60772448678217e-05	0	0	6.25947467174586e-05	1.37820068993385e-06	2.83493553330268e-06	0	6.00850327438535e-06	1.17490558568989e-05	9.22019817160951e-07	5.42923631287589e-06	0	0	0.000160544017856598	0	0	1.80581590144821e-06	0	0	0	4.96527155342013e-05	0	0	2.49847117182117e-05	0	0	0	5.00391621374551e-05	1.10644236502675e-05	7.07278373972984e-06	0	5.38511368525183e-05	4.0127654780685e-05	1.88861612202034e-05	1.10064086986868e-06	0	0	0	0	0	0	3.10788593140153e-05	3.2679404689375e-05	0	0	0	0	0	0	7.76615339269863e-05	5.1604544610718e-07	5.06417381134139e-06	0	0	1.20616890477658e-06	1.76640381376188e-05	4.97824939302349e-06	1.0975768402278e-05	2.55723588831298e-06	2.82985495735466e-05	6.738689475451e-06	1.79526472101897e-05	0	0	0.000117776121952105	1.68548604042437e-06	0	0	0	0	0	0	0	0	0	0	0	0	0	0	0	0	6.67648313282189e-06	0	0	0	0	0	0	0	0	0	0	8.10127811096757e-07	1.37612866848817e-05	1.22597988651714e-05	1.45095909795681e-05	1.83376928536479e-06	5.62041093915856e-06	6.17512903161619e-06	3.20783000709156e-06	0	0	0	0	0	2.12058695818448e-05	0	6.72925233952073e-05	5.51457973789429e-06	0	0	3.82709237349523e-05	5.91092020959131e-05	2.55015899720857e-05	5.13373320908649e-05	2.36510814978498e-05	3.64012951245323e-06
5.2032211736567e-06	0	0	9.47698316027318e-06	0.000211211248980668	0	0	0	0	1.1677414155864e-06	0	0	5.30570712132976e-05	7.53976221973475e-07	8.89641717917117e-06	9.61544456791646e-06	2.35013012596576e-05	2.6879026845188e-05	3.78583974832626e-06	7.80566268498998e-07	0.000497301597704868	1.54965004068442e-05	0.00127564221936347	0.000121431743953656	0.00021337553751146	1.0304219598105e-05	0	0	2.54270272390391e-06	0	5.78336087479771e-05	7.32126326674317e-06	0.000206415047257723	1.1563309566109e-05	0	0	5.41907458722001e-06	0	2.14295174526358e-05	7.32293176760903e-06	1.631282926905e-06	2.97638066069303e-05	0	7.65756796271962e-07	4.86970924370997e-06	1.61461151803807e-06	9.05684913946186e-06	0	0	0	2.02667309230652e-06	0	0	0	0	0	3.00587639035229e-05	1.24982009442277e-05	0	0	0	0	8.51665469408832e-06	0	0	1.43729917949894e-06	0	1.44744554828236e-05	2.20384212957749e-06	1.64650475080351e-05	2.09223652787771e-05	8.32355969485138e-07	4.54950448290986e-05	7.16121855774823e-05	0	6.27457661960135e-06	1.82623900417814e-05	6.11686551706653e-06	5.15574559371788e-05	1.83987186992656e-05	0	2.16342858809626e-05	5.7892266703894e-06	0	0.000232483999550852	7.54930911695556e-06	3.67082187070939e-06	0	0	0	0	0	0	0	5.99454431757165e-06	3.36788620014814e-05	0	5.66484524688755e-07	5.26850979793754e-05	0	1.26206180971141e-05	0	7.57352518508618e-05	0	0	1.54908906964866e-05	7.43317878980945e-07	7.32487399538172e-08	5.16929812546608e-05	2.21857771320326e-06	2.09330978482335e-06	2.30631165326323e-05	3.70046858326105e-06	1.3875516544281e-05	5.20801020852149e-05	4.71972790146109e-06	1.39462603205683e-05	0	0	0	0	0	1.57897341715525e-05	8.80364145632222e-06	2.29563720944294e-05	0	0	0	0	0	0	8.75573976457618e-05	1.44659047074213e-06	1.34864670452165e-05	9.9019318964161e-06	0	5.29834155401086e-05	0	3.70192725682571e-06	4.27657590593011e-06	3.84349444586103e-06	3.10704101280432e-05	4.25080106642503e-06	2.26071590730112e-06	0	0	1.21215229321129e-05	5.11013207156856e-06	3.2432610381997e-06	0	0	0	1.2163539722864e-06	0	0	0	0	0	0	0	0	0	0	0	0	0	0	0	0	0	0	0	0	0	3.59364113321911e-06	0	4.90658621504535e-06	3.13113385996868e-06	1.38627105549484e-06	0	1.67956503224251e-06	9.58147444906579e-06	0	5.80232848734962e-06	0	0	6.56156820026091e-07	2.01019005637342e-05	0	0	0	1.02152245663242e-06	0	2.14792782824564e-06	1.25925733256524e-05	9.58729202297703e-06	2.21433102867641e-05	1.1633121801831e-05	2.21872316037438e-05	4.01350505874182e-05
3.33087397736179e-06	0	0	1.75061191438461e-05	0.000186019988405117	0	0	0	0	0	0	0	9.15148431332425e-06	1.72583614102765e-06	1.32068219674971e-05	1.82622120551369e-05	2.81775352523596e-05	0	1.85804445571623e-06	2.79901353903641e-05	0.000566645388672399	9.32101211455408e-06	0.00155984681869994	0.000191726758936161	3.88338952355646e-05	4.70066239923356e-06	0	0	0	0	0	0	7.19061409353753e-05	2.08716683139912e-05	0	0	5.68206195486557e-06	0	3.61173965541357e-05	4.9579299468963e-06	0	9.29565934112555e-07	3.41106472861461e-06	0	1.31441419580821e-05	9.29428949792136e-06	0	0	0	0	1.31469298864736e-06	0	0	0	0	0	5.64104922928931e-05	2.57886365431056e-05	0	0	0	0	0	0	0	0	0	3.67691723478865e-06	7.11002406472179e-07	2.2308006164859e-05	1.12873792885688e-05	1.21424870117312e-06	0.000213654286418579	0	0	0	0.000136150500585278	1.86936523348095e-05	5.99111045131968e-05	1.86171408601846e-05	0	2.86539355710884e-05	7.60723073769814e-06	0	0.000185920643949787	6.27316436649613e-08	9.76723159780191e-08	1.71562419301509e-05	0	0	0	0	0	0	0	4.9891260783532e-05	0	0	3.73990811759525e-05	0	7.0646025578735e-06	0	1.3382599183427e-05	0	0	1.06429584538984e-05	0	0	1.01525887274364e-05	0	2.107381496361e-06	3.12248972550487e-05	1.17297238841025e-05	8.75559480141663e-06	2.62571964549721e-05	0	1.04107684396544e-05	0	0	0	0	0	0	4.11204217665267e-06	1.35952730262895e-05	0	0	0	0	0	0	0.000157272887800361	3.7674217299375e-07	3.87556810936308e-06	6.19672359813374e-06	0	7.87338620771368e-05	2.41775032013392e-06	6.27475276593968e-06	4.57881358058836e-06	3.31651510397102e-06	3.24777891653317e-05	9.48778239026103e-06	2.84268833203251e-07	0	0	4.4957512616649e-05	1.77273049032053e-06	0	0	0	0	0	0	0	0	0	0	0	0	0	0	0	0	0	0	0	0	0	0	0	0	0	0	6.20615320965485e-07	0	2.30952091376851e-06	0	0	0	5.48642486690509e-06	1.29896411958787e-05	0	0	0	0	0	4.22281275643458e-06	0	0	0	6.32022702080175e-06	0	0	9.65169027648055e-06	2.04912149909398e-05	1.55107412642817e-05	3.42452842392812e-05	1.95343908890713e-05	3.4872999164363e-05
2.84374294330016e-05	1.00990751849401e-06	7.11759492544888e-05	6.09052945331906e-06	9.04355196219831e-07	2.34910003764723e-05	0	0	0	2.60755425810029e-06	2.86007534010074e-06	5.45656622938031e-07	2.26974164957505e-07	5.91034257147259e-07	2.90760262539169e-05	4.77581283153779e-06	9.18956625999255e-06	3.32999160568785e-06	2.27169660963353e-06	0	0.00094872263900958	1.0180985531847e-06	4.01872063310632e-05	7.11521289167839e-05	0.00031095121786942	6.0801084558394e-05	4.56103921475861e-06	0	5.72170190180924e-06	0	8.41711442124148e-07	1.88290826816743e-05	0.0006318207729323	2.41674027116848e-05	4.67262287093738e-05	0.000158580980993919	4.87163455792014e-06	5.14096444831495e-05	5.89788702323171e-05	1.79346710056971e-06	1.3903865991135e-06	4.00180496440846e-05	4.59866566570267e-06	8.62826261440426e-06	5.00191919614447e-06	2.38324485116956e-06	1.02059383780672e-05	2.54898020375085e-05	7.52685910552084e-06	0	2.83064446447961e-05	4.10008064942445e-05	1.87942858325662e-05	1.84386037031731e-05	1.25229667313186e-05	2.38770246827394e-05	2.10165413955986e-07	7.95404562053471e-07	0	0	0	1.31411526045677e-05	2.01283786258671e-08	6.51103804706295e-08	0	5.37494930220203e-06	7.40447232801424e-07	7.78192589687216e-06	0	1.06718818563662e-05	1.97624068281161e-05	2.53756568070379e-06	0	0	0	1.02641627807513e-06	1.85962825861034e-05	0	1.52676596774211e-07	1.74259267571641e-05	8.875972441663e-06	6.09888385138859e-05	3.68229919161605e-05	0	3.30137022677976e-06	6.24413097520462e-07	1.44285270908033e-06	4.40886637478068e-05	0	5.19304076872461e-06	0.000112320179285696	1.09809747555968e-06	2.45954282484328e-05	1.46855782228268e-07	4.93141685129097e-06	7.25138188060865e-05	5.30334878549315e-06	0	2.37674310788843e-06	4.45936997793881e-06	8.58259404790885e-06	0	3.29481737443835e-05	0	0	1.28972903366511e-05	1.89439219726108e-05	6.5701771792027e-07	4.18197110363225e-06	6.38873621599213e-05	4.19904467701434e-05	1.72370956659245e-05	5.35853634907867e-06	4.2134754336881e-05	5.55465777684571e-05	9.91735906844562e-06	9.27428346035739e-06	0	0	0	0	0	5.01932898748504e-06	4.43837271365772e-05	4.77840630730095e-05	0	0	0	0	0	3.23475587150109e-06	1.85209105995431e-05	1.54661135919435e-05	6.12828276695767e-06	2.12007841872316e-06	2.54198989995941e-06	2.04917841475004e-05	1.55824318420212e-05	1.52726321058244e-05	1.86748170294502e-05	2.11079938659444e-05	2.23388293337828e-05	2.89210287947005e-05	2.0975189906998e-05	4.5698399322037e-06	0	7.95003705003308e-05	3.06431516579161e-05	5.19169844059502e-07	7.50872288368838e-08	0	0	1.17705308671735e-07	0	0	0	0	0	0	0	0	0	0	0	0.000364534835996158	0	0	0	0	1.04928350867801e-05	0	0	0	0	2.14711319603174e-08	1.47149281142196e-05	2.45401941807983e-05	1.52291310606919e-05	6.4238684196046e-06	7.60552874167858e-06	1.50568251335782e-05	2.95047698991194e-06	0	1.3233980433698e-06	0	0	1.31880103286557e-06	1.01109555402674e-06	1.5294911687488e-06	1.06407564020429e-06	1.98326412378184e-06	5.03271017930757e-06	0	1.43222791731288e-06	1.42306556694157e-05	4.17838175255601e-05	1.71373700959436e-05	3.4529885134244e-05	3.08163206824554e-05	3.10454457685533e-05
9.67181565624741e-06	1.16834575950671e-05	5.41788051540206e-05	8.50563213199334e-06	1.67422221438387e-06	2.47651915148272e-06	4.42719411314308e-07	0	0	0	0	2.91602985864245e-06	2.23128327799334e-05	2.56250413558633e-06	1.11871895471308e-05	2.95246968147882e-06	2.52702162358844e-05	0.000150983789154047	1.08906565251e-07	0	0.00127074813976813	9.63788070708953e-07	3.46156763700582e-05	3.81413887906974e-05	5.55242949443145e-05	7.90968201489676e-07	0	0	2.29941615739699e-06	0	2.41187847797122e-07	2.26646660608268e-05	0.000761706909632646	2.51049631077993e-05	1.17554609073836e-07	7.19864261358344e-05	5.86228032248154e-06	3.61531447553387e-05	1.32147117128024e-05	8.98050493221844e-06	4.34684688840921e-06	5.21996913551781e-05	0	2.26894123874545e-05	9.67821971057105e-06	4.26124452172246e-06	1.69646495788487e-06	0	0	0	6.40381175773188e-05	7.94152534704963e-05	1.57979030537017e-05	2.3662528476154e-06	1.90366380200667e-05	8.86711304074189e-06	0	1.46568638495982e-07	7.67795463662331e-06	0	0	3.31976515706473e-07	3.47519547183048e-06	0	0	7.84210176527414e-06	0	9.86080365261577e-06	0	0	2.14403046170164e-06	4.88287663220293e-06	0	0	0	0	0	0	0	2.03057323250184e-05	2.28892893186077e-06	5.09233218832312e-06	3.64174051470031e-05	0	0	0	1.25227573974241e-05	0	0	3.89970985352911e-06	0.000119340645639951	1.56624299601214e-05	0	0	0	0.000345703003212149	1.52038989881243e-05	3.25995793937163e-05	1.40068527035261e-05	0	0	0	4.56000991399655e-05	0	8.6605682104015e-07	1.10175162295532e-05	0	2.90380432894306e-06	4.59853979577607e-07	7.53125218822536e-05	3.46683129692176e-05	4.47817720204026e-05	1.63230823148353e-06	5.37426752655053e-06	4.97817217856191e-05	4.54956710449931e-06	8.2410020516735e-06	0	0	0	0	0	0	3.00123329556606e-05	3.91642328568289e-05	0	0	0	0	0	0	8.29687631489482e-06	1.17809621098744e-05	1.8938080281355e-05	1.78662475005578e-05	8.44499588204887e-06	0	1.49942346862918e-05	0	1.39486002778487e-05	1.26800568836381e-05	4.61640436551962e-05	3.16172735216919e-05	2.44856188007011e-06	4.50394852359163e-07	0	3.27322129516471e-05	3.17910239204581e-05	0	0	0	0	3.79448893625503e-07	0	0	0	0	0	0	0	0	0	0	0	0.000405539929182795	0	0	0	0	0	0	0	0	0	1.30694352891812e-07	7.16392061186033e-06	0.000100776262116751	1.33240408841598e-07	0	4.70376227199147e-06	1.12183180267706e-05	5.29216633553445e-07	0	2.476829089489e-06	0	6.77213243711448e-07	2.38065275762136e-06	0	0	8.46969861943422e-07	0	1.35966408225844e-06	5.41058438398595e-09	4.4207272007667e-06	1.40808120192667e-05	7.38840729418678e-05	4.04194365289022e-06	7.98038791057718e-06	3.13563249312533e-05	1.33373754741803e-06
2.31649984078792e-05	8.93936126667726e-07	5.34741175638535e-05	1.23187838354361e-06	9.30339665904233e-05	2.39483743615981e-07	1.27849420860638e-05	0	0	7.37332519507579e-06	1.39460492601578e-07	9.27863111370454e-06	5.92378230953377e-06	4.74493619717087e-06	8.33051624438414e-06	7.19928922848354e-06	9.01018465991157e-06	4.35180636598745e-05	3.09342243331614e-06	0	0.000360072450591818	5.58712661316445e-07	0	9.97289784150215e-06	0.000190058933510816	5.17476906240541e-05	5.99156163526619e-05	0.000101624818381929	2.77393319657299e-05	2.34193281393608e-06	6.87033210220421e-06	0.000101040197102871	7.91153535904118e-05	1.67049194282618e-05	0	0	3.23189459166693e-06	4.59005193950604e-07	5.86668682995672e-06	1.8852913322436e-06	2.06065347633884e-06	0	8.21804136658882e-08	1.70944583941122e-05	1.55772891403847e-05	2.99778604310011e-07	4.22796830871641e-06	0	0	0	4.52965357441216e-05	4.82790884206179e-07	4.63147067664705e-05	1.82714977624274e-06	2.33540322526604e-05	6.84794735263794e-06	5.19015988588441e-06	2.73806680570109e-05	1.43895464574008e-05	0	0	5.5762667590993e-06	3.92722671598664e-05	0	0	1.27981583395676e-06	0	1.86081438774043e-05	2.03117479489432e-06	2.83672059962679e-06	1.58391941225583e-05	0	4.08367001101869e-06	0	0	0	0	0	2.89768886292646e-06	2.05346546815433e-05	1.3259424276786e-06	4.72986844345397e-05	4.17331859492906e-05	0	2.11403039906606e-05	2.08972246211554e-06	1.97022325273744e-05	4.15604485170566e-07	0	0	6.72148583026451e-06	0	0	0	0	0	0	1.23813853171449e-06	8.27799454009912e-06	0	0	4.12004287091175e-05	0.000758957727311264	1.81764142179608e-05	1.21850545983999e-06	1.81291555915065e-06	3.36759085904354e-05	1.25296745158691e-05	8.33274639154872e-05	9.00671544381821e-05	1.6844381547179e-05	1.43831658250678e-05	2.58662847756288e-06	5.67052639310898e-05	6.84245364630761e-05	2.72141908537898e-05	3.07117439847251e-05	0	0	0	0	0	0	1.72093383284179e-05	5.1767466053898e-05	0	0	0	0	0	0	0	0	0	4.66094167832884e-05	3.23912470878374e-05	0	7.03461689121395e-06	2.10219139623416e-06	1.90308607748591e-06	6.02533359323562e-06	1.68995346475731e-05	2.80851676932447e-05	3.94301175517838e-06	0	0	2.55097131859665e-05	4.35443146914746e-05	4.61585116365733e-07	0	0	0	0	0	0	0	0	0	0	0	0	0	0	0	0.000270218938834973	0	0	0	0	0	0	0	0	0	1.98136505180483e-07	9.41710434492005e-07	1.64537748943533e-05	1.44269134735457e-06	0	7.16005387474591e-06	2.71182593665731e-07	0	0	2.72963475517908e-07	7.84962292300634e-05	0	2.01310664325156e-05	2.48327671519268e-05	0	0	0	5.55112391451897e-07	1.2309047590337e-05	1.03730633842458e-05	2.30204647802989e-05	0.000105415548444636	2.23560877734635e-05	1.57751669705633e-06	3.32910992193253e-05	4.34053364922786e-05
5.29018466581443e-06	0	0.000103782566710707	0	3.57722857696001e-05	1.73098818520254e-05	0	0	0	0	6.36194673245578e-07	0	0	2.20029896476489e-06	8.22766728883002e-05	1.54886184324361e-05	3.83256921753917e-05	8.78351914315789e-05	0	0.00239545676541833	0.000111802513323678	0	0.000170956395812715	0.000160280033156552	3.0390173674081e-05	1.98540898569935e-06	0	0	0	0	4.27051716602283e-06	5.39170507417142e-05	2.73276540940321e-05	5.23993638947023e-05	0	0.000151705792274075	8.85553490431152e-06	0	0.00011946062572181	0.000103677755481484	6.53470691872919e-07	0.000161592159883641	8.99033562247077e-05	5.58658772720869e-06	8.00482458980939e-06	1.630118917609e-05	9.87971837841514e-08	0.000393278252555439	6.14232951846467e-06	5.59549071363278e-06	6.79916165165402e-07	0	1.98743694909118e-06	5.24239956404828e-06	3.77709813352129e-07	0	1.52338806414691e-05	1.22170819861016e-05	2.68204143526113e-05	0	0	8.3555872701576e-06	0	0	0	9.17341025903417e-07	0	3.08960086918034e-05	7.74199398490573e-07	4.66515421676468e-05	3.07935201878158e-05	6.42521617746067e-05	5.43499503011828e-05	0	0	0	1.22183216397399e-05	3.0617563946263e-06	0	2.63664618454482e-05	0	0	8.05082509394455e-06	0	4.28928177269397e-05	0	1.66819368196316e-05	0	0	0	0	5.37288472979927e-07	0	1.11649499919796e-05	4.60324107503923e-05	0	0	0	0	0	0	0	2.04437975036832e-05	0	0	0	0	0	0	2.46752319576871e-05	7.61682924012493e-06	3.22745600813756e-05	0	5.03518610392824e-06	5.91990296719636e-06	1.66893034401016e-05	3.54022023588351e-08	0	0	0	0	0	0	2.37965417833014e-05	4.48432326656074e-05	0	0	0	0	0	0	2.2277534529017e-05	1.31232403538914e-07	0	0	0	2.4134797087626e-05	0.000210896351899588	2.20332259748172e-07	5.67867631270865e-05	6.00100844721123e-06	1.09816141853375e-05	0.000103129536669684	7.45585443318025e-06	0	0	0	3.65928428610399e-07	0	0	0	0	0	0	0	0	0	0	0	0	0	0	0	0	0	0	0	0	0	0	0	0	0	0	0	0	7.50259393466054e-06	0	0	0	6.99724189456937e-07	0	0	0	0	0	0	0.000272847111782541	0.000801471062459287	0	0.000550442867304477	9.58853753418852e-06	0	0	2.57587163307076e-05	4.23557143916573e-05	1.64063182746782e-05	0.00010216156259337	2.13650812505265e-05	5.78998496363331e-05
4.80602089512549e-06	3.91389701241706e-06	4.29551347824067e-05	1.58567869088702e-05	2.8349460017223e-05	7.56208886028991e-06	0	1.14805698333873e-07	0	1.94877877810907e-06	0	4.5850382070947e-05	3.48697986373122e-07	3.07489426065145e-06	8.44457500465443e-06	3.14350467271632e-07	3.0437127589583e-05	2.09298883823138e-05	6.19068893306661e-07	0	0.000851190167436448	1.05803980879028e-05	0.000275272932588981	8.67441313793216e-05	4.08683858703146e-05	3.79762855129601e-05	0	0	0	0	4.09151752203572e-07	2.00537742469567e-05	0.000774767924111097	2.10145598697061e-05	8.61857759166162e-06	0.000523168511611815	9.36132675640549e-06	7.61200206017441e-05	5.23354676168213e-06	7.16103298768802e-06	4.30227972882087e-07	2.15991255539397e-05	4.59844738673668e-06	4.61490218348307e-06	5.6335614018655e-06	7.74256824413652e-06	4.32251794174592e-06	9.09139383206628e-05	2.41113148670914e-06	0	2.66451911202408e-06	2.06202636845779e-06	2.94946655453818e-06	1.40237494184388e-05	1.65341728436857e-06	7.19045617659308e-07	1.96118153133759e-05	0	0	0	0	1.80626707415086e-06	0	1.52962658531888e-06	0	3.19809256284088e-06	0	1.09262756388623e-06	0	6.38386001464205e-06	5.62964928702928e-06	2.41605272981867e-06	0	0	0	0	7.58285450587786e-08	3.27162370060774e-07	0	2.57577889684502e-05	0	0	8.91792053443318e-06	0	1.60237682217245e-05	4.10876428790425e-05	1.70521625059099e-05	0	0	7.43750117718346e-07	3.50487429667761e-06	1.55208601021365e-05	0	0	2.19799844043324e-05	0.000337208140096902	9.18547635371865e-07	7.10531969612398e-06	5.4285621952904e-07	0	0	0	7.00385270001166e-05	0	1.5435996617965e-08	5.92326321316809e-07	0	0	0	9.52535908042414e-05	6.11055483248235e-06	4.44967257050934e-05	6.06695749804423e-09	6.84128638469515e-06	4.20642585095366e-05	2.6731464714236e-05	2.01630342716337e-06	0	0	0	0	0	0	9.3374389742529e-06	3.03103320147434e-05	0	3.24268721585441e-06	0	0	0	8.53596162065073e-06	3.70928063306922e-05	2.17071041232586e-06	8.29906442419209e-06	0	0	1.68012524151805e-05	3.35263441637521e-05	1.17167893488099e-06	2.21335093696372e-05	4.93142074767722e-06	1.94809237536922e-05	1.83802322579875e-05	1.56365004620325e-06	4.61306611327055e-07	0	4.68583569008029e-05	5.63542463669176e-06	0	0	0	0	0	1.19546645886934e-08	1.03146853799576e-06	0	0	0	0	0	5.01131243354686e-07	0	0	0	3.58264743924234e-05	0	0	0	0	4.13522722111211e-06	0	0	0	0	0	1.04003417519611e-05	5.33970157500529e-05	6.71640065586073e-06	1.53376039173335e-05	1.18098599055397e-06	2.6059234668819e-05	1.84113118500872e-07	1.07433687715217e-06	0	0	3.07059495491961e-08	0	0	0	0	4.32442183758548e-06	2.802655033426e-06	7.32797302938912e-07	0	2.08538147424231e-05	3.54692234481174e-05	1.06736298550843e-05	2.08107330147539e-05	3.67960433595841e-05	7.83499257351744e-06
3.78260179491376e-06	9.05310083680106e-07	1.94961957758417e-06	1.95369728825632e-05	5.4374716848726e-05	9.4468536555773e-07	0	0	0	0	1.80867733605863e-06	5.16584397937653e-06	2.57237826468929e-05	4.46435201110266e-06	3.82480783985278e-05	4.23794484595917e-06	2.80747608644682e-05	3.66753450557112e-05	5.9247366094271e-07	0.000138418670708924	0.000871961946276249	3.8166912409641e-05	0.000732706289066857	7.78336190619326e-05	0.000239603606906642	1.55422702878526e-05	3.91199245762237e-06	0	0	0	0	3.39921239059573e-05	0.000333879466294524	1.39343122772183e-05	0	0	7.63478516559411e-06	0	6.07949702878025e-05	5.57175074332246e-06	6.20042951532336e-08	1.39190976510113e-05	4.23481266105264e-06	5.05042922423464e-06	1.22120255268586e-05	1.07776009786751e-06	6.17957665633177e-06	2.89559149629987e-05	0	1.35529013756096e-07	5.34656153542435e-06	1.60861655558135e-07	1.83703226242846e-06	0	2.01919290167003e-06	3.27667826793053e-07	3.21969487526056e-05	1.57043935322994e-05	1.42827092489634e-05	0	0	8.39506788907987e-07	1.79043300019359e-06	0	4.86148302482914e-07	2.36072022415404e-07	0	1.9528021161963e-06	1.7328755341779e-08	7.44169563094441e-06	1.72321281299049e-05	2.48104082071801e-06	1.49624601069865e-06	1.42047349172552e-06	0	2.7290069769324e-06	3.54668806163265e-05	5.90041415501015e-07	9.70745206891105e-06	1.68341261399426e-05	3.10133448844395e-06	9.24071866771483e-06	1.3074031275672e-05	0	7.37128082158683e-05	1.8829717371834e-05	3.35712243565546e-06	3.05136608482236e-06	1.77628766994412e-06	0	5.45449354641575e-06	4.3573058470479e-07	0	0	2.62887244665263e-06	9.84458897349828e-05	0	2.45489381120013e-07	2.43698346826371e-05	0	1.31601867025102e-06	0	5.2831214611431e-05	0	0	2.86176053820496e-05	2.63933156249094e-06	0	6.27438386353323e-07	1.48953561047997e-05	5.07085629762446e-06	1.30373605416254e-05	9.51219018514293e-06	2.16375598742885e-05	7.52714871126369e-05	1.46546905818407e-05	6.88399008738855e-06	0	0	0	0	0	0	1.74263528101666e-05	2.67753415561253e-05	0	0	0	0	0	0	0.000112625489639416	1.91680265728747e-06	1.89888644302085e-05	3.25265262967147e-06	4.56785858233052e-06	6.85277656334625e-06	2.14154490101507e-05	3.10033144214288e-06	9.55161603294737e-06	4.29764722826014e-06	3.84962161433971e-05	1.33558269247519e-05	3.17970359216053e-06	0	0	5.75530647813998e-05	2.20961937667637e-06	3.64471340891044e-06	0	0	0	0	0	0	0	0	0	0	0	0	0	0	0	0	0	0	0	0	0	0	0	0	0	0	0	7.53043063823227e-06	6.82925669771394e-06	7.3783630811021e-07	0	2.03137603748107e-06	4.11145154058951e-06	2.38656061799476e-07	0	0	1.56873731775858e-07	0	1.51861231377418e-05	5.90392012266671e-05	0	6.72145204353852e-05	7.66218761226237e-06	0	4.49165829769984e-07	1.63617490936482e-05	3.89118162910715e-05	2.29942064496766e-05	2.68224701072758e-05	2.11138931367588e-05	4.16025729754918e-05
1.70945656423173e-05	1.43128435533752e-05	5.70289585684123e-05	1.87105703459978e-05	4.60831830161779e-05	1.97834043668496e-06	0	0	0	0	4.1103976650132e-06	1.676124844469e-06	0	4.83011112735954e-06	8.34644566805084e-06	5.84135501174313e-06	2.30792792425063e-05	4.3018962343561e-06	0	0	0.000810451178500285	0	0.000144640937890811	1.70571805815973e-05	0.00011594141150873	1.00331165301937e-05	0	0	0	0	0	0	0.00114935226382394	1.11822251452018e-05	0	0.000799378083888897	8.3524892799648e-06	1.63145574985052e-05	2.65450909046777e-06	7.14041260882549e-06	4.61640495213338e-06	0	6.91174492160113e-06	6.31660236805413e-06	8.34551291634793e-07	2.32445523159953e-05	8.38750444141225e-06	0.000116086741291647	0	0	8.56232376789865e-07	0	0	7.34175844504177e-07	1.3292778934449e-06	0	2.1398736779022e-06	0	0	0	0	2.20350247098106e-07	4.4183140445587e-06	0	0	8.74679975133446e-06	0	6.02745167122168e-07	0	9.55379822422183e-06	0	1.25469599697685e-05	0	1.25922670622005e-06	0	0	0	5.85057525705353e-06	0	9.66524312286402e-06	0	0	2.15389569934229e-06	0	2.21318528597446e-05	2.29227622521687e-05	3.58991060654805e-05	0	0	0	0	7.39571346633521e-05	0	6.27334007906188e-06	5.10156000618158e-05	0.000277092297889467	0	0	0	0	0	0	9.88618629546764e-05	0	0	0	0	0	0	6.27978068416878e-05	1.13017748928105e-05	4.7195099647757e-05	3.69986215475562e-06	0	4.45533618476078e-05	2.69601824823322e-05	1.43329459154307e-06	0	0	0	0	0	0	0	4.6014809313558e-05	4.70787777323247e-06	1.95274450406348e-06	0	0	0	2.32563207549277e-05	0	1.58888373234226e-06	1.74862882482035e-05	0	0	5.86807603153592e-05	8.39635110282412e-05	3.73696792226575e-06	2.1777486643397e-05	2.86380463326888e-07	2.10072948239809e-05	2.32966052090277e-05	1.76842203355826e-05	2.70530398017537e-06	0	0	6.61364141881561e-06	0	0	0	0	0	0	0	0	0	0	0	0	0	0	0	0	0	0	0	0	0	0	0	0	0	0	0	0	1.5386473526035e-05	1.82205217480988e-05	0	0	5.43570634152123e-06	0	0	1.1155123883773e-06	0	0	0	0	0	0	7.88078462063898e-06	1.73394843228131e-05	1.17803686462357e-06	0	2.88098752087727e-05	2.5090525584119e-06	5.14164084359078e-05	1.24440332358961e-06	3.99550025092469e-05	3.30288061152849e-05
1.38849026186304e-05	0	9.10981344948111e-06	2.51240420922682e-05	6.96798141526711e-05	0	0	0	0	0	0	0	0	9.41568664897072e-07	1.86605559563264e-06	1.44600862285802e-06	4.83322487253597e-05	0	0	0	0.00100747361193475	0	9.97402458415745e-06	2.39519901279274e-05	5.34888094318458e-05	0	4.89905474787877e-06	2.26029006020883e-06	0	0	0	0	0.00117456892306818	1.32167551336544e-05	0	0	1.46753685197012e-05	1.48314328275396e-05	4.12345831249096e-06	3.68819676194152e-06	1.25416149188866e-05	0	0	3.27175183059934e-06	2.70380127957465e-06	0	4.29502923407512e-07	0	0	0	1.53734026303617e-05	0	0	0	3.29905439980991e-06	9.07128198046089e-06	0	0	0	0	0	0	5.41935674895301e-06	0	0	0	0	5.82833751733799e-06	0	0	3.94644728147584e-06	1.37652894242584e-06	2.04197524703136e-05	0	0	0	0	1.25568840931981e-07	0	1.4818836243173e-06	0	0	2.17127723628019e-06	0	8.90028054555344e-05	6.05605453746009e-05	5.91676059757459e-05	0	0	0	0	8.79495730682366e-06	0	3.38010762297166e-05	2.15652162695462e-05	0.000378076963164936	5.77421530378043e-06	0	0	0	0	0	0.000222518456688778	0	0	4.94594675864722e-07	0	0	0	6.36364588036965e-05	0	3.38183355934234e-05	0	7.34789601294822e-06	9.32937830460015e-05	5.95656849360339e-05	6.25469022312729e-06	0	0	0	0	0	0	4.33116529112617e-07	2.62967543755788e-05	0	0	0	0	0	0	0	0	1.95255811094992e-05	3.96572146866614e-05	5.44011801386067e-07	0	3.96502218499464e-07	0	9.31738867223869e-06	2.81285792641471e-07	4.58312305660228e-05	1.16994308414706e-05	0	0	0	2.45561216948727e-05	8.85982420002671e-06	0	0	0	0	0	0	0	0	0	0	0	0	0	0	0	0	0	0	0	0	0	0	0	0	0	0	0	0	6.55891770229941e-06	0	0	0	0	0	0	1.98993849126951e-07	0	8.18947906970248e-06	2.67147007160298e-07	0	0	0	0	0	0	1.77808202224458e-06	2.17104311149188e-05	7.84874936767023e-06	1.54443856562358e-05	2.36451427353022e-06	2.28892093001962e-05	0
1.8238463415478e-05	2.99189654172054e-06	5.62804751174219e-05	6.28138543951681e-06	4.06315745621725e-05	4.29685305660099e-06	8.38105630464737e-07	0	0	3.7957282979555e-06	5.77662717224017e-07	0	6.64089853784949e-08	2.21009345497822e-06	7.66247145599282e-06	1.08031003256587e-05	2.62887216629912e-05	2.40199245953106e-05	0	0	0.000996299792745692	0	4.00956816114436e-05	6.22099189530875e-06	3.67904937859716e-05	0	1.85803304938576e-06	7.25095806510218e-06	0	0	0	2.05184387434993e-05	0.00115081879097893	1.59975978751202e-05	4.62570323211924e-06	0.000376356472635362	8.96356796290598e-06	8.15005233797409e-05	1.08664905167211e-06	1.45214999344085e-05	3.75092060755063e-06	3.7097265145921e-06	1.69433179767745e-06	1.63502809599118e-06	1.70880955443155e-06	6.45115981901254e-06	7.83178717832831e-06	2.35192047377108e-05	0	0	5.40350100110883e-06	0	0	3.2678228021616e-06	0	1.66573564883662e-06	4.48101180583081e-06	0	0	0	0	6.70579935177684e-07	9.10105791496584e-06	0	0	4.63675093856959e-06	0	4.04572162465702e-06	0	3.37267489943353e-06	6.36565244369281e-06	1.55199896826511e-05	7.4802302903471e-07	4.5846845998462e-06	0	0	0	2.66280464239144e-06	7.27640809210141e-08	1.17277254019335e-05	0	1.20436317918903e-06	1.18330470498496e-05	0	4.29077102982415e-05	2.51493029722857e-05	3.96199276829887e-05	0	0	0	4.12625440423411e-07	3.1695201260354e-05	6.7356980096302e-07	2.84897335017817e-05	4.35207613534066e-05	0.000167619674394255	6.17362894790906e-06	0	0	0	0	0	0.000196480296610693	0	9.19889500319065e-06	2.35414879026275e-07	0	1.90167129149409e-06	2.25651500840714e-06	7.16831678054361e-05	4.53194478470358e-06	4.36944069723566e-05	2.04880075442971e-06	4.372972023612e-06	6.1892541837426e-05	5.51445499407776e-06	3.20827361750338e-06	0	0	0	0	0	0	0	4.47030469143374e-05	2.69330853654468e-06	1.03579329507241e-05	0	0	0	0	0	5.45561204511106e-07	2.43110362258177e-05	2.50793633207613e-05	0	2.7968035038966e-05	6.79281224146487e-05	1.32849850594416e-06	1.33955331172602e-05	4.19987896948375e-06	2.2542170765412e-05	3.48303472826901e-05	3.77623308655307e-06	0	0	1.19044469739947e-06	1.36630742941019e-05	0	0	0	0	0	0	1.18379062022276e-06	0	0	0	0	0	1.10748829685891e-06	0	0	0	2.89332874728268e-07	0	0	0	0	0	0	0	0	0	0	9.68757817840991e-07	1.50813381905119e-05	2.11009652806769e-06	0	3.48976609443401e-07	1.03568292610109e-06	0	0	0	0	1.7032040869487e-06	1.19832148733968e-07	0	8.6698499151157e-07	1.19040305615467e-06	2.66675428037062e-05	6.29865883559612e-06	5.20968036006094e-06	4.64108363492026e-07	4.44991924561428e-05	5.97463108282276e-06	3.32905740956077e-05	4.71096980008314e-06	3.88777199087237e-05	3.25320123005288e-05
6.80403570443637e-05	0	0.000170028402363797	0	5.7002238621693e-06	3.48655673395905e-07	0	0	0	0	4.62985196134024e-06	0	0	4.43236964812542e-06	0.000550156891302743	7.82077889055205e-05	3.23365826515562e-05	0.00030394944901276	7.84620691094642e-06	0.0040823419136724	4.22876592670818e-06	0	1.62201328428379e-05	8.3504889897312e-06	0	0	0	0	0	0	0	0.000148260167411769	0	0.000102692287412246	0	8.82876127752176e-05	0	0	0.000264759056359117	0.000411519951851547	1.50500324655871e-07	0.000310549671656154	6.39273656653467e-05	1.58087411546702e-05	2.40242290754902e-05	7.93383239053174e-06	0	6.92650276572915e-06	0	0	1.19396305553937e-06	0	2.48200193138106e-06	1.30872471152011e-05	1.03979043933601e-06	1.38959777256555e-05	6.17756908098537e-05	1.84336936504134e-05	0.000128463893121379	0	0	2.89130060927483e-05	2.00857712948265e-05	0	0	0	0	6.98335133316609e-06	0	0.00032063299956666	2.31389381714801e-05	0.000379024123056094	1.40856990492754e-05	0	0	1.24261198410084e-05	0.000197753518265738	9.30313950031342e-06	0	2.73650114391758e-05	4.16282015157988e-06	0	4.33470075316037e-06	0	0	0	1.70097443793669e-05	0	0	0	0	0	0	0	0	0	0	0	0	0	0	0	0	0	5.42449829612339e-05	0	0	0	0	0	2.1225291967866e-05	3.53143674280973e-05	0	3.98428796967105e-05	0	0	0	0	0	0	0	0	0	1.8188269551707e-05	5.03100871171434e-05	0	0	0	0	0	0	4.23209207917629e-05	2.85428741590256e-06	0	1.65941659798748e-06	4.7133866093701e-06	1.03189364914044e-05	0.000299202604604736	8.09161480521612e-06	9.64690815663131e-05	6.61019160134999e-05	0	0.000279179292038374	0	1.20538237840569e-06	4.35104340574571e-06	0	3.0636892920336e-06	1.06314311839451e-05	0	0	0	0	0	0	0	0	0	0	0	0	0	0	0	0	0	0	0	0	0	0	0	0	0	0	0	0	0	0	0	0	2.65663087843888e-07	0	0	0	0	0	2.79129479745504e-05	0.000686340109381025	0	0.000121050046103678	4.35590714458017e-05	1.37662437321966e-06	0	4.55492296464703e-05	5.47610254789688e-05	2.46117156616933e-05	0.000234252002988759	6.25053711565536e-06	0.000198403244016276
5.213581740184e-06	0	9.28005109629126e-07	9.55586579266248e-09	0.000148607099106037	0	0	0	0	3.5436643761498e-05	0	0	0	1.0846191775662e-06	2.32999052029791e-06	5.07441007479165e-05	2.09355522706595e-06	2.53409929883754e-06	6.76322853347141e-08	0.000106290038052571	0.00032038195219246	9.85487409656414e-06	0.000215311408127885	0.00143580144965496	5.21979388981758e-05	4.41011740274641e-06	0	0	0	0	3.85661075881508e-06	0	0.000508617895665395	1.41869484784297e-05	0	0	1.55028432333303e-07	0	5.13898819812541e-06	0	5.44424252800009e-07	1.63771487743809e-05	1.00640775979568e-05	3.72198135308739e-06	4.35866645684147e-06	4.11392685598002e-06	8.12112612278773e-06	0	2.41574717295407e-06	1.40270837741429e-06	5.38067337418541e-06	0	3.19189580090608e-06	0	0	0	1.07662176600733e-06	0.000110310923029261	0	0	0	0	0	0	0	0	2.85095636505336e-06	1.87758875585941e-05	1.00011216114961e-07	2.45478561917295e-05	7.46552875628502e-06	1.58906488286087e-06	0.000202155561136811	7.93940032168611e-06	0	3.69039343314677e-05	9.52630828367421e-07	1.23871297704927e-05	1.58351128563307e-06	1.1360602415593e-05	0	1.10402250748914e-05	0	0	0.000180697830129225	1.14629912800783e-05	4.17872160967186e-06	5.12033750752848e-05	0	0	1.78943174893368e-06	0	0	0	0	0.000273476821930036	0	0	4.32924827624764e-06	0	0	0	3.88302605578937e-05	0	0	0	0	0	0.000374104851471096	3.0847376553066e-06	0	1.93457587012855e-05	3.52378123334566e-06	1.82582795019349e-05	5.67188581448931e-05	5.4384848891463e-05	1.12306715603452e-05	0	0	0	0	0	0	3.3261350000721e-06	2.38743077940595e-05	0	0	0	0	0	0	1.21979031803573e-06	0	0	0	0	8.59025691792942e-06	1.09763367130672e-05	0	0	0	1.5953850379654e-05	1.50987594450214e-05	6.70106095469567e-06	0	0	3.70444704609445e-06	8.34350091993004e-07	0	0	0	0	1.44500706745221e-05	0	0	0	0	0	0	0	0	0	0	0	0	0	0	0	0	0	0	0	0	0	0	0	0	0	0	0	0	0	4.08995229750491e-06	4.21375174031039e-05	0	1.97031066085869e-06	2.98208665566445e-08	1.62338751670172e-05	1.49118571620607e-05	0	0	4.82066184973989e-06	0	0	6.25314314167429e-05	4.0586838540542e-06	1.7680547888252e-05	3.58835083832093e-05	8.92552740613416e-06	1.03463518229176e-05
1.67376787137356e-06	1.17854854620322e-06	2.47139222803541e-06	2.55890150113526e-05	1.42697589872326e-05	4.55586634795612e-06	0	0	0	0	0	0	2.54190513359206e-07	1.11917952304255e-06	9.27385330108365e-06	5.36456714185587e-06	1.89709414361245e-05	8.45898483960415e-07	1.04016202635701e-08	0	0.00125307646857377	1.31358580213392e-05	7.6114573347166e-05	0.000174769291358605	6.54230863822417e-05	5.25524874266329e-05	2.21999250811977e-06	0	0	0	0	0.000578088579332498	0.000857921564220748	1.13522752281829e-05	0	0	1.66623440802797e-06	0	5.09074569682706e-06	1.32723741875979e-06	7.98062979899647e-07	0	0	3.8727674330917e-07	8.03750125129686e-07	1.30911234507594e-07	7.86282043503736e-06	0	0	0	1.24263738188012e-05	0	0	1.57863498463967e-06	6.90446834809873e-07	2.10057860132438e-05	1.7089233139453e-05	3.56899245661577e-06	0	0	0	0	1.47740859180883e-05	0	0	5.32588184022248e-07	3.86654657128172e-07	2.00676039178723e-06	0	0	2.77123145206307e-06	7.03469125462692e-08	0	1.34905278566106e-06	0	0	0	1.00973683770552e-07	0	6.46325074097258e-06	3.37704439686107e-06	1.3509354763802e-06	5.56755944172165e-06	0	5.9238612003418e-06	5.40691634853203e-05	1.60490355477318e-05	0	0	0	1.22291461837219e-05	1.06675332525721e-07	1.14450237706722e-05	0	6.27327610814892e-06	0.000238834713808979	0	0	1.08886713796065e-06	0	0	0	8.30175945449172e-05	0	0	2.00287056257058e-05	1.44071613929828e-05	2.19647255934735e-06	6.42184121946793e-06	4.47459349465099e-05	4.97005131841997e-06	1.95542070778254e-05	6.26658239961931e-08	2.00698598151877e-05	6.75681117151849e-05	5.1988640999956e-05	1.93179610772497e-06	0	0	0	0	0	0	1.17320206505559e-05	4.89312422727252e-05	0	0	0	0	0	3.68006084806608e-07	2.02442381614209e-05	8.7821480368125e-07	7.09315134748744e-06	0	0	0	1.95264875586801e-05	4.87162903015715e-06	2.08424999455689e-05	4.35250212533729e-06	3.5509614688141e-05	4.7237951724161e-06	4.08286590736722e-06	0	4.73803004133387e-07	3.12683074345685e-05	1.60656401135524e-06	0	0	0	0	3.82867961206161e-05	0	0	0	0	0	0	0	0	0	0	0	0	0	0	0	0	0	0	0	0	0	0	0	1.8758115633042e-05	6.62519763883052e-06	8.84054937712729e-08	7.16300017032971e-06	0	3.12662882070955e-07	0	3.98054511833946e-07	0	7.06182748147952e-06	0	0	9.74581563018951e-07	0	0	0	0	1.34219423619569e-07	1.97953199253892e-05	2.03614464376794e-05	9.22051265020068e-06	1.63358626983949e-05	2.18249572441115e-05	4.98808186522139e-06
1.50627035342942e-06	0	0	3.57625576273046e-05	5.9319614106311e-05	9.2880881631883e-06	0	0	0	2.38095278816392e-05	0	0	0	0	0	3.32171435638368e-06	1.40424659681223e-05	0	0	0	0.000489206420345728	0	1.84156258296112e-05	1.71248488002867e-05	0.000515095102207745	1.25969923219654e-06	0	0	0	0	0	0	0.000959139867768534	1.3855542501642e-05	0	0	1.17816529425494e-05	0	4.86021286864513e-06	0	4.58294425033251e-06	0	0	6.75535946165212e-06	2.93649450624326e-06	0	0	0	0	0	9.14788584155229e-06	0	0	0	4.65720864256164e-05	5.17681487527539e-05	0	0	0	0	0	0	1.47286929687245e-05	0	0	0	0	7.88500210253068e-06	0	0	1.73387952844983e-05	0	0	0	0	0	0	0	0	0	0	0	0	0	9.46473254607548e-05	0.000159637499691211	2.77540402824151e-05	0	0	0	0	0	0	1.26318212565455e-05	1.06569935943659e-05	0.000220187528140663	0	0	0	0	0	6.53866661192245e-05	0.000438407717268839	0	2.57751896835738e-05	0	0	0	0	1.88970616063685e-05	0	3.11330602930736e-05	0	2.28041198690803e-05	8.26487963725655e-05	0.000150700447314396	1.12491334262243e-05	0	0	0	0	0	0	1.07043544896093e-05	2.25561007683311e-05	0	0	0	0	0	0	0	0	2.8827401913918e-06	0	0	0	0	0	0	0	1.84395516975983e-05	7.0660526185287e-06	0	0	0	0	8.7169688281754e-07	0	0	0	0	0	0	0	0	0	0	0	0	0	0	0	0	0	0	0	0	0	0	0	0	0	0	0	0	0	0	0	0	0	0	0	2.41732108370074e-06	0	0	0	0	0	0	0	0	0	0	3.57110386919385e-05	0	1.71248470882119e-05	3.26557668871523e-06	2.29035695937285e-05	1.61151430232347e-05
5.09151605501305e-05	0	5.23405717525848e-05	0	0.000181129518301963	0	0	0	0	7.14729435943766e-05	0	8.94332413956245e-06	2.59023606551828e-06	6.54958877703931e-06	2.53447543911793e-06	2.80276780413983e-06	2.1946291542429e-05	0	0	0	0.000183673847792176	0	2.35284844390326e-05	2.8833704915822e-05	0.000123671331680808	1.13052294041804e-05	0	9.75053141888258e-07	0	0	0	0	0.000141557707772607	1.34600182943835e-05	0	0	1.25611977936085e-05	4.50481761399758e-05	1.95402661440986e-05	5.7601531690006e-05	0	6.45124886633136e-06	0	3.80495390579694e-06	1.5229720972416e-05	1.77007618923471e-05	7.12257007211676e-07	0	0	0	1.31922856557852e-05	0	5.48226967180904e-06	2.92008133504608e-06	6.38705519492725e-06	8.15422362973169e-07	0	0	0	0	0	0	2.38950573015819e-05	0	0	2.10956878043131e-06	0	3.83392685621565e-05	0	1.90137833062742e-06	6.36603746009959e-05	2.66606095399999e-07	0.000546845546293473	0	0	0	0	4.42131462829982e-06	0	5.4010257915361e-06	0	0	1.28390243456161e-05	0	0.000627968629673766	0	4.72459857619705e-05	0	0	0	0	0	0	2.76519217461485e-06	1.06139436002071e-05	0	0	0	0	0	0	0	0.000898109933068214	0	0	0	0	0	0	0.000114899821183824	0	5.687262154489e-05	9.23149185968531e-06	4.90225690023926e-05	5.08336098302764e-05	4.98423485073624e-06	2.21430232799615e-05	0	0	0	0	0	0	0	3.75110179966054e-05	0	0	0	0	0	0	0	0	7.0131658428536e-06	0	0	5.21129669799232e-05	9.92655336572934e-06	3.8502879803895e-06	2.14517417868423e-05	0	9.69020237623006e-06	4.52660356865471e-05	0	0	0	6.66621996002886e-05	1.74481354094877e-05	0	0	0	0	0	0	0	0	0	0	0	0	0	0	0	0	5.59546270279277e-05	0	0	0	0	0	0	0	0	0	0	0	0	5.93854036484804e-06	0	0	1.47315524828038e-05	0	0	2.28957469804361e-05	7.67282367558522e-05	0	0	3.86497405499574e-05	0	0	3.05328172936416e-05	5.92321613200023e-06	1.12662756544899e-05	4.29289144543433e-06	5.03728155596853e-05	0	2.49262221484476e-05	1.88694455367215e-07	3.8807061220578e-05	2.99388486933814e-05
1.24300277087606e-07	0	5.41475386474848e-08	6.46895618408523e-06	0.000109542852967289	0	0	0	0	0	0	1.33299853923343e-06	9.59317669988186e-05	0	1.28425749351128e-05	8.57438750728911e-06	1.45880523695293e-05	0.000112341206249126	1.05660787929947e-05	6.87544708557089e-06	0.000117153953467691	0	0.00120425041741641	0	0	0	0	0	2.80612336014609e-05	0	4.92611744456556e-05	0	3.80823730590176e-05	1.33081911731627e-05	0	0	1.4104309721755e-05	0	0.00018196668279116	0	3.13121767911951e-05	0.000125651322679331	7.43520327065253e-06	0	3.30306736176465e-06	0	2.59139109198566e-05	0	0	4.26718400334903e-05	6.71728915830021e-06	0	0	0	4.80280187436988e-08	0	0	3.81178146179839e-06	0	0	0	0	0	0	0	2.701398976016e-06	0	3.47374834423499e-06	1.37983248810673e-05	0.000115972413754655	2.90724938641759e-05	8.44055857189288e-06	0	0.00020761713654826	0	0	0	2.7418395349313e-06	0.000105874585400013	8.40468906360505e-06	0	0.000140772994966458	2.42497473147594e-06	0	0.000325609323950956	0	8.33389893918896e-06	0	0	0	0	0	0	0	0	0	0	0	6.75099685325093e-06	4.06840479372996e-05	4.65403180498713e-06	0	9.64330350927966e-05	0	0	0	2.26686301838904e-05	0	0	0	0	1.82472097144635e-05	0	0	5.68963959538863e-05	0	3.12314877278588e-05	0	0	0	0	0	0	6.74182180317335e-06	1.69178653213863e-05	0	0	0	0	0	0	0	0	0	0	0	0.000187253472913192	1.46207932732206e-06	1.36412584061804e-06	0	0	7.53196978490068e-06	8.95928247052174e-06	1.70912368037494e-05	0	0	0	0	0	0	0	0	0	0	0	0	0	0	0	0	0	0	0	0	0	0	0	0	0	0	0	0	0	0	8.27005320850814e-06	0	0	0	0	0	0	0	0	0	0	0	0	0.000108500541863243	0	0	3.22394232011597e-05	1.17231149477771e-06	0	0	3.53253731998469e-05	2.37625565803469e-06	5.37422298656375e-05	2.84178433151094e-05	1.49061996421567e-05	5.03256409738127e-05
8.89360665658393e-06	1.33561396127178e-06	1.18152083635716e-05	3.76460269990679e-06	0.000162513562744055	0	0	0	0	0	0	3.67184623582385e-07	1.90228771095994e-05	3.39094094791078e-07	7.45007063489409e-05	3.12210423746256e-05	1.56787433163751e-05	7.67432247742814e-05	3.7543238213569e-06	0.000826053418776456	3.8296077197133e-05	6.17213413978008e-07	0.00111039132977085	4.50882877141365e-05	5.08088655726273e-06	1.76870064246872e-06	2.14502147593079e-06	0	2.37985029944068e-05	0	1.84716417826288e-05	4.06326408934095e-05	8.62828768724593e-05	2.32070092670291e-05	0	0	6.31226736329747e-06	0	0.000226352899056754	0.000132287728890716	1.39579563053686e-05	0.000109205969390946	2.69364863753789e-05	1.40426791051236e-06	1.22723762400373e-05	1.54114206791254e-06	1.05806094709671e-05	2.90224267948231e-05	3.33984379167509e-06	1.73595653734808e-05	9.31609729438316e-06	0	0	0	2.19539291055763e-06	0	0	4.8157300079576e-05	2.18171125790599e-05	0	0	3.91194222195322e-06	0	0	0	1.88085461844329e-05	0	1.51256799358596e-06	1.64716944891068e-05	8.83782083852576e-05	3.21949635769726e-05	6.54120629557536e-05	0.000109627350795719	0.000150063451267183	0	6.6434835439453e-05	4.7151821325812e-05	8.53547537586998e-06	6.70457058043044e-05	1.83871812033281e-05	0	0.000134225170649614	1.86359484014375e-06	0	9.23899024024932e-05	0	1.13538637819003e-05	7.01760325568814e-06	2.90643205610009e-05	0	0	0	0	0	0	1.96742926474188e-06	0	0	2.98124633859769e-08	1.97750573100122e-05	4.13334176012139e-06	0	3.01450449730019e-06	0	0	0	0	0	0	1.03209663055679e-06	1.55525151281492e-05	2.58991111356606e-05	0	9.47575263697771e-06	1.13637764039183e-05	4.88847848733163e-07	1.73698889272277e-05	0	0	0	0	0	0	8.66714341666344e-06	1.06214856530544e-05	0	0	0	0	0	0	2.53599132288815e-05	0	0	0	1.55706143775929e-06	0.000164018509304691	5.94865552736245e-05	8.53187287833731e-06	9.50390109056202e-06	5.37837399368364e-06	1.49671294819175e-05	5.10803321980767e-05	4.80211072334786e-06	0	2.56288706219882e-05	8.39950242860642e-05	0	1.20491793877711e-06	0	0	0	0	0	0	0	0	0	0	0	0	0	0	0	0	0	0	0	0	0	0	0	0	0	1.9850595913668e-06	1.5837993570702e-07	0	0	0	0	0	0	0	0	0	3.10482632496067e-07	0	8.26846380015225e-05	0.000152445645792624	0	0.000108204430259811	2.7767916735825e-05	0	0	3.60386863276348e-05	1.86251646839976e-05	3.80196405345779e-05	6.77172376979921e-05	1.62685917477174e-05	4.32063491580952e-05
1.18127509700226e-06	0	0	2.98541501182527e-06	0.000368108580607231	0	0	0	0	0	0	1.21230484864559e-06	1.80412408644278e-05	4.21583731416253e-07	3.2198448148611e-06	3.56609945667086e-06	4.22098215451583e-05	3.42105192499124e-06	8.03732023132161e-06	0	0.000180263178663809	4.43562247142573e-05	0.000994830581539988	4.42024581008194e-05	0.000114495888302318	1.23113214118164e-05	8.61947181061051e-06	0	1.58713952111227e-05	4.93114935820929e-05	0.000257738508219131	0	4.52969584222636e-05	5.44024155073375e-06	0	0	3.73875826189495e-06	0	3.59882057079847e-05	2.40445401046126e-05	2.16382220395454e-06	7.65672587207821e-06	1.60920140784495e-05	2.15480793758822e-06	2.11880348738348e-05	2.37324576445911e-06	1.88179263154706e-05	0	0	4.57051506701662e-05	4.03647534815608e-06	0	0	0	4.59210111116788e-07	0	8.12043167682833e-06	5.74612972927319e-06	7.56464957580121e-08	0	0	0	0	0	0	9.21246848908098e-08	2.38415459509794e-07	2.9646470534957e-05	2.45163086846746e-06	3.13852636273031e-05	3.66078065379837e-05	7.47444800194255e-08	0.000168707543948649	3.22982240231784e-05	6.11243686764763e-07	4.30685506143264e-05	3.04079969693363e-05	2.38491282998944e-05	0.000100144188226249	8.48920757344148e-06	0	0.000105430333369335	5.75189149945123e-07	0	0.000439432187260305	0	1.67165865359911e-05	7.14796870757343e-06	9.92590364889094e-07	0	0	0	0	0	4.21947631557037e-06	2.24331276335097e-05	0	0	0	0	3.81620038603065e-05	0	0.000214554571369833	0	0	0	0	0	0	9.32773869319809e-08	9.37024794243298e-06	3.33304819849939e-05	7.77369081551748e-07	1.67375139201256e-06	2.78500261385671e-05	0	1.07228761187002e-05	0	0	0	0	0	0	2.17159549782002e-06	2.20893933932272e-05	6.79521296969919e-07	0	0	0	0	0	9.50467675524705e-06	5.94040389722469e-07	3.7540325878799e-07	8.33127587733487e-06	7.67310544843834e-07	0.000333461163921409	0	7.71512435371456e-06	6.28888633369697e-08	0	1.35647369576134e-05	1.00597253781377e-05	5.00125187703783e-06	0	0	2.02208811742161e-05	2.0915400239958e-06	1.45792300368529e-06	0	0	0	0	0	0	0	0	0	0	0	0	0	0	0	0	0	0	0	0	0	0	0	0	0	0	0	1.33862866639424e-07	1.39490388017217e-07	1.99015455100656e-06	0	1.49752622802166e-06	2.82857410775177e-07	0	1.13135968075584e-07	0	0	5.01161707548987e-07	0.000118182690226744	0	0	2.96283443144755e-06	3.63598263121746e-06	0	0	3.7151593782196e-05	2.80849653205695e-05	1.81176674441723e-05	3.08091164832055e-05	1.28473774874614e-05	3.67282303612228e-05
7.73964445624982e-06	0	0	1.20111691692844e-05	0.000184510432630735	0	0	0	0	0	0	0	3.22729390572019e-05	9.1118422787137e-07	6.44532171172004e-06	0	4.47762349593599e-05	0	1.05401891168837e-06	0	0.000370486502775908	9.50872883074873e-05	0.00153906614116431	9.90686726146128e-05	0.000234810659361051	0	0	0	0	0	4.939103163468e-07	0	0.000507542675308595	6.92094409257288e-06	0	0	7.06553193983747e-06	0	1.53603440462185e-05	1.50670421481046e-05	2.47011704905354e-06	7.30265607792606e-06	0	0	2.23731889717804e-06	0	2.00645836654429e-05	0	0	0	0	0	0	0	0	0	0	0	0	0	0	0	4.93092244212097e-06	0	0	4.54701101952066e-06	0	4.06153302737696e-06	5.88401374694666e-07	0	2.60970870355119e-05	2.23925888816226e-06	0	0	0	0	0	5.9985762548788e-06	1.69669773104695e-05	9.37635713989221e-06	0	0	6.33088253132698e-06	0	0.000118069617082822	5.25319354939957e-06	4.52125683350259e-06	0	0	0	0	0	0	0	2.93196532395938e-05	3.11368534244027e-05	0	0	3.50028206554234e-05	0	8.342814344511e-06	0	0.000167593912748939	0	0	0	0	0	2.67987651684661e-05	0	4.74150545152621e-06	2.38494312843709e-05	1.13229458696181e-05	5.37712659841558e-06	4.49578264542121e-05	0	1.31206390964934e-05	0	0	0	0	0	0	2.07547249040849e-06	3.47267525517411e-05	0	0	0	0	0	0	8.3812305791324e-05	2.29566240569152e-06	3.83755199373594e-06	5.04821033064091e-06	3.32085296430867e-06	5.10234705744449e-05	2.18127111799751e-08	1.81070685697823e-07	2.38698768481418e-06	2.83244449712999e-07	3.77022440584521e-05	1.06811126876068e-05	2.376967930034e-06	0	0	3.0711417665856e-06	2.6906493206818e-06	0	0	0	0	0	0	0	0	0	0	0	0	0	0	0	0	0	0	0	0	0	0	0	0	0	0	0	0	1.41364623014943e-06	1.4035023001526e-06	9.38248489635141e-07	0	1.54691095739875e-05	5.67979576266214e-06	0	4.43955426857059e-06	0	0	0	4.80711037679593e-07	0	0	9.39178543401723e-06	4.56415868268787e-06	0	0	4.53295175012168e-05	1.27319448335218e-05	1.09311265809898e-05	2.77066029042247e-05	1.61643199709303e-05	1.98542892931618e-05
1.00285514189642e-05	0	5.36307998733004e-05	4.86644214381924e-06	4.62575231712412e-05	5.63729363527819e-06	3.95819316909996e-06	0	0	0	1.8104440777483e-05	8.13907349821439e-07	0	4.97760483016006e-07	4.01049815859998e-05	4.02148979152916e-06	1.6398289358254e-05	0	2.03182809619752e-05	1.98377784034629e-06	0.000253685985370639	0	9.69476512664484e-06	1.23169592833175e-07	4.64801161167502e-05	0.000342707988478254	0.000918889506958457	5.37180049848907e-06	4.70524949020923e-06	1.08333855958949e-06	0.000145807862444584	4.49542213466669e-05	5.02380475200804e-06	5.32493971115098e-06	0	0	8.58390745096913e-06	6.69954527834067e-07	2.38844474459551e-05	7.42876620059283e-06	6.73774542083637e-07	5.0187960541927e-06	5.91664172741463e-07	2.88275354005592e-05	2.12625582956765e-05	3.74371151297637e-07	1.19914470681658e-05	0	0	2.05538021601408e-05	2.23937548598741e-05	0	0	0	4.56851515327192e-06	1.51825361894981e-05	6.32544809276062e-05	2.66280558435649e-07	0	1.07779054028872e-05	0	9.97981212415797e-06	0.000157234708534294	2.45051729755376e-07	9.67667239760951e-06	2.16524480390744e-06	1.95385130831508e-08	5.66433948553548e-07	8.53952802186309e-07	4.95122656499301e-06	3.14125598755503e-06	9.62497086468338e-06	0	0	0	8.34351731378756e-07	4.16528491660776e-05	2.66184053942314e-07	4.77386197343907e-06	1.2955437724145e-05	2.89007691191398e-06	4.85567573078166e-05	2.29778939567776e-05	0	5.42164916702001e-06	4.29096410188442e-06	1.38552889464162e-05	1.33339942451811e-05	9.07861027274475e-06	0	3.14990179762175e-07	0	3.4765875095384e-07	4.95441478576113e-07	2.50381417496432e-06	5.36817214434709e-07	0	3.17318206151327e-06	2.67934210415714e-06	3.67912310319578e-06	3.11463861749769e-05	2.81075021729591e-07	4.9840838495285e-05	0	6.89696037184821e-07	3.28004735125563e-06	3.07631106634706e-06	1.49305490601936e-05	0	7.96348340438924e-05	1.68949054898011e-05	1.96265888768755e-05	1.69287355128734e-06	1.01106410235312e-05	7.62340420667079e-05	0.000119776730862468	3.55087030424853e-05	0	0	0	0	0	0.000167205752348663	9.13115786000897e-06	7.36006407127443e-05	0	0	0	0	0	0	1.15978427988167e-06	2.35038022353027e-06	2.13545281806124e-06	2.15753473715674e-06	0	2.6961327321439e-06	1.15580644897949e-05	4.21913023845157e-06	1.02219366272316e-05	3.48088073304504e-06	7.72631394342243e-06	2.26731263560733e-05	4.25869336259441e-06	0	1.36160694004759e-06	0	1.00649724084164e-05	8.98187760133403e-06	0	0	0	4.09751597322282e-06	0	0	0	0	0	0	0	0	0	0	0	3.15464610611942e-06	0	0	0	0	0	0	0	0	0	5.21833207330969e-08	2.72562464476431e-07	3.10769012605787e-06	2.24570236165727e-06	2.45828084094285e-07	1.44482120423731e-06	0	2.08367170550663e-07	0	7.538328741241e-06	6.76324501434749e-07	1.8889302493227e-07	9.73490322658822e-06	9.22767390713475e-05	3.83465287422659e-08	0	7.40787927618709e-06	2.84519032311364e-06	0	1.81781322691818e-07	1.54987104781668e-05	8.20553291936964e-06	2.55875396514943e-05	2.14876709866764e-05	2.88731810309938e-05	6.09252502134798e-05
1.03641042368246e-05	0	0	1.87093291886418e-06	0.0001490872475601	0	0	0	0	0	0	0	2.49059277510495e-05	5.1174590899265e-06	4.93544272228418e-06	1.23924480722493e-05	3.5505816865616e-05	0	4.40066437904861e-08	0	0.000763306669447286	5.14043901026173e-05	0.000495433611768231	6.05019502574074e-05	0.000276203862497473	0	0	0	0	0	6.80366781546268e-06	0	0.000495035522546609	6.95681148974298e-06	0	0	8.25512294779191e-06	0	9.62537997178771e-06	6.75113811046627e-06	0	0	0	0	1.42407087453393e-06	0	1.86453204341923e-05	0	0	0	0	0	0	0	6.07432527270069e-07	0	0	0	0	0	0	0	3.68888798225954e-05	0	0	8.03342029238207e-06	0	9.01012788731931e-06	0	5.42484310049208e-06	3.83218260480259e-05	0	0	0	0	0	0	1.72031992734829e-05	7.88825179943642e-06	1.38362934547791e-05	0	0	1.00854223236272e-05	0	2.05963655037789e-05	4.59002143554054e-06	4.59466614933401e-06	3.51600216352474e-06	0	0	0	0	0	0	3.44997493663421e-05	4.18954786461915e-05	0	3.82490850632536e-06	1.30347177607093e-05	0	1.57644593740458e-05	0	0.000176190764569913	0	0	5.37908280017101e-07	0	0	1.72811329593279e-05	3.71569098399673e-07	1.76522581842368e-06	1.15031967640568e-05	1.60646797526837e-05	1.8100224845692e-05	0.00012305258838257	0	7.35228191820861e-06	0	0	0	0	0	0	3.85439776955373e-06	3.43131692755136e-05	0	0	0	0	0	0	7.87941027755086e-05	1.8255783650423e-06	1.0572741625234e-05	8.01389584496768e-06	0	1.41395063867412e-05	0	0	2.1173373948678e-06	0	3.12976219134819e-05	1.01962548312482e-05	0	0	0	1.71026809450945e-05	4.09511095850744e-06	0	0	0	0	0	0	0	0	0	0	0	0	0	0	0	0	0	0	0	0	0	0	0	0	0	0	0	0	3.20578605858912e-06	3.96255511432972e-05	4.36824693534391e-06	2.21437572011891e-06	1.31287402607004e-05	4.16365976617219e-06	0	1.25094545977308e-06	0	0	0	0	0	0	1.57593327275807e-05	0	0	4.65869836983958e-07	2.97556566359526e-05	1.41308494580079e-05	1.4496257491274e-05	1.89073323687912e-05	1.71563166506343e-05	1.62516528458257e-05
1.13264934547704e-05	0	0	0	0.00028678809798075	0	0	0	0	0	0	0	0	0	0	9.0945541527037e-05	0	0	0	0	0	0	0.000536775530765674	0.00113325653521289	0	0	0	0	0	0	1.2443649922464e-05	0	0	2.28111223054352e-05	0	0	0	0	0	0	7.34599564581753e-07	6.09276504971268e-07	0	0	2.57260283684327e-07	4.37239973744085e-05	0	0	0	0	0	0	0	0	0	0	0	0.000145158175180164	0	0	0	0	0	0	0	0	0	3.15242859676875e-06	0	6.33706615016263e-05	0	0	0.00138659123045413	0	0	0	0	0.000128361998738881	1.02925907111391e-05	9.20187828490506e-06	0	0	0	0	0.000150080364432426	0	6.57579898101061e-07	0	0	0	0	0	0	0	0	0.000158702586710849	0	0	0	0	0	0	0	0	0	0	0	0	0.000274056709081269	7.3756607698705e-06	0	5.23070496144895e-05	0	0	5.63519002952056e-05	8.97319820041551e-06	1.46541966313336e-05	0	0	0	0	0	0	0	0	0	0	0	0	0	0	0	0	0	0	0	0	0	0	0	0	1.8585869187524e-06	1.00473824015051e-05	0	0	0	0	0	0	0	0	0	0	0	0	0	0	0	0	0	0	0	0	0	0	0	0	0	0	0	0	0	0	0	0	0	0	0	0	0	0	0	0	1.9514847055641e-05	0	0	0	0	0	0	0	0	0	0	5.19379727572937e-05	4.28046539801701e-06	2.02991191484678e-05	2.87447435072568e-05	1.76931697061937e-07	3.19934649361868e-05
1.02336389571079e-05	0	0	0	0.000279389503476939	0	0	0	0	4.34652253734498e-06	0	0	0	0	2.87760832483388e-06	8.34728450372237e-05	0	0	0	0	0.000158974176955929	0	0.00060767638969387	0.000510497213302655	0.000219540961501456	0	0	0	2.23895827905682e-05	0	6.67948408782325e-05	0	0	1.70480347569126e-05	0	0	0	0	0	0	0	0	0	0	6.47617332110861e-06	3.60084552114354e-05	0	0	0	0	6.01088396424675e-06	0	0	0	0	0	0	0.000107656942614567	0	0	0	0	0	0	0	6.81602323901448e-06	0	4.4582752016292e-05	0	2.5830050337773e-05	3.54583940998809e-06	0	0.00112139147195745	0.000161776138430847	0	0	0	6.19819721345092e-05	3.73254632579921e-05	1.36953630259975e-05	0	0	0	0	0.000250993432438442	0	4.7080836071222e-06	1.19788205003737e-05	0	0	0	0	0	0	0	0.000121275813799097	0	0	0	0	5.10585146509226e-06	0	0.000161809646631987	0	0	0	0	4.70936861614104e-05	0.000172169031534394	0	0	4.31778488574755e-05	0	0	5.98960292561283e-05	3.5637901519935e-05	6.79855769142994e-06	0	0	0	0	0	0	1.62868188142782e-05	0	0	0	0	0	0	0	1.87593133020664e-05	0	0	7.92826075062408e-06	0	2.27589696664624e-05	2.42720096723933e-06	7.16428831458823e-06	0	0	7.43657667664287e-06	9.13661400802171e-06	0	0	0	0	3.70508823555213e-06	0	0	0	0	2.60328210707637e-05	0	0	0	0	0	0	0	0	0	0	0	0	0	0	0	0	0	0	0	0	0	0	0	0	0	0	0	0	0	0	7.9447680028389e-06	0	0	0	0	0	0	0	2.28503428508016e-06	0	0	7.81561612143129e-05	1.50337393229163e-06	7.10545370329644e-06	1.26121851168787e-05	4.26490807773088e-06	2.46068205052038e-05
1.36989868714536e-05	0	4.36233971540984e-06	5.33294762776853e-05	8.9338370344256e-05	0	0	0	0	2.65716924613364e-05	0	1.04772241936774e-06	0	1.65124314160143e-06	6.60024557335525e-06	2.64487029882949e-06	2.49511089891733e-05	1.09834185680101e-06	2.96017556395106e-07	0	0.000432454173300794	1.05691759640042e-07	2.53348017924117e-05	0.000331527268857743	0.000161775251128806	1.16354205559778e-05	5.144252035387e-06	1.43786086612251e-06	0	0	8.63847769196619e-07	0	0.000194106081012828	1.58367835312134e-05	0	0	1.45858148267407e-05	0	1.3378258709521e-05	9.66256646512195e-06	2.0381532398201e-06	0	0	4.85403268999367e-06	6.82571680005732e-06	1.05426564359752e-05	0	0	0	3.22649530825993e-06	1.2614008752107e-05	0	0	0	5.34105508085709e-07	3.7609619170367e-06	0	5.48994931647004e-05	0	0	0	0	1.19836530931952e-05	0	0	1.63691952241365e-06	7.44645084661257e-06	4.74593037309972e-05	0	1.6967556097732e-06	4.680200222685e-05	0	0.000401721585786309	0	0	0	2.98056663862376e-06	2.94011252394025e-07	1.31754940698237e-06	4.43010481774958e-06	0	0	3.19267974842594e-06	0	0.000505368756179727	0	4.00667674634194e-05	0	0	0	0	0	0	1.22033122618926e-05	1.17401869403727e-05	0.000137514247736291	6.31995874493607e-07	0	0	0	0	0	0.000318841020368976	0	0	0	0	0	9.62640444177807e-05	4.56656816952086e-05	0	3.5270288463417e-05	0	2.11091197697227e-05	6.67351445132624e-05	0.000148041167615647	1.77094633577099e-05	0	0	0	0	0	0	1.23004918130053e-05	2.30961515075961e-05	0	0	0	0	0	1.1408525728557e-07	0	1.9565087123247e-07	6.21601120317371e-06	2.45648020351866e-06	0	5.42627573915679e-05	1.105191995733e-06	7.21088542748811e-06	2.59040342349005e-06	3.03808611921535e-08	4.74120392566136e-05	1.3765673464524e-05	2.98216450422235e-06	0	7.01494543767189e-06	4.84390657319001e-05	4.71923732484653e-06	0	0	0	0	0	0	0	0	0	0	0	0	0	0	0	0	0	0	0	0	0	0	0	0	0	0	0	0	1.41539848262307e-06	1.14006221925166e-06	0	0	0	0	0	1.12109533707949e-05	0	0	1.08487818385666e-06	1.07640684347116e-05	0	0	0	9.72832732984947e-06	0	1.75495297360265e-06	2.64246569224455e-05	9.20195922232239e-06	2.46406333192514e-05	1.13673229439604e-06	1.83930665239579e-05	7.20037262421881e-06
3.34103764225743e-07	2.83397136543449e-06	2.8941563384648e-06	2.16481857779805e-05	2.50704342974836e-05	1.28173656347717e-05	1.22576083877943e-06	0	0	0	1.92572335939302e-06	0	8.10710242519664e-06	2.09452565425832e-06	1.16470262627874e-05	9.05443083274175e-07	6.76838966206029e-06	0	5.62174136474064e-07	6.30954449879766e-07	0.00124399703525076	6.18262439045369e-05	0.000101578472906474	3.35271203583516e-05	0.000222043465061314	0.000155041161366695	0.000120821221124237	0	0	0	0	0.000545911769508359	0.00033760540371871	7.05149779808485e-06	0	0	6.00388189034265e-06	0	1.80039529458262e-05	3.8842032237158e-07	0	3.60467836296702e-07	1.19904284560706e-06	2.64093290146483e-05	8.55784023595573e-06	0	1.40474613153192e-05	0	0	0	4.97233988331655e-05	0	0	5.2728980347739e-06	2.23020475504228e-06	4.75774329582276e-05	8.96013558432777e-05	0	0	8.43624142677259e-06	0	1.07813159334796e-06	3.88910558826818e-05	0	0	6.97446708160726e-08	3.47292520773225e-06	9.46798657383485e-07	0	2.24737026598423e-05	1.56134605430323e-05	0	0	0	0	0	4.29128413409919e-05	5.74462362285192e-07	6.66816284229652e-06	2.05545902031852e-05	1.5404619930025e-06	1.37274901462094e-05	9.89665826207133e-06	0	2.34396566378138e-06	8.14977112969586e-06	7.50356732801609e-06	9.15572417561979e-06	0	0	8.16608395356805e-05	0	8.2596864448587e-07	0	1.6716941591733e-05	6.81162128417026e-05	0	8.29190027828409e-07	6.09604714384859e-07	0	2.00969514478587e-06	0	5.59060744892102e-05	0	0	4.48389402719661e-05	8.81755662004327e-07	0	0	4.88171703692258e-05	1.49582713095384e-05	1.71350200737446e-05	4.16929875177171e-06	1.71555667944516e-05	8.2197797387467e-05	4.26604055248638e-05	1.78570065573243e-05	0	0	0	0	0	0	3.75511748042395e-05	4.61133811106793e-05	0	0	0	0	0	0	1.75950679168044e-05	1.76090642456264e-06	3.45814049318487e-05	7.54270743654497e-06	0	0	4.08770187003475e-06	1.38574435824656e-06	1.40637174886047e-05	1.73027290425803e-05	2.27316150663264e-05	1.73259714071087e-05	3.98009453588742e-06	8.93807348475878e-07	5.92822531013892e-07	3.84567929881359e-05	3.20238014691327e-06	0	0	0	0	0	0	0	0	0	0	0	0	0	0	0	0	0	0	0	0	3.74166142326717e-09	0	0	0	0	0	0	0	1.27958972344281e-05	2.68217395620572e-05	2.72308682475228e-06	9.70408486808393e-06	2.81616694069803e-08	1.38415110944347e-06	0	0	0	0	5.50638300323108e-07	0	2.52983453093506e-07	3.04226371724014e-07	6.65720651578726e-07	2.75147142181924e-07	0	1.10613927047417e-06	1.93991694524514e-05	1.28592421188384e-05	2.2646736903119e-05	1.43141566219013e-05	2.5546087204484e-05	3.70551178948865e-05
6.27090909975864e-06	2.90533868707529e-07	4.68003138636942e-07	3.64719411751174e-06	0.000142659329343467	9.73197193855072e-07	0	0	4.64606290198939e-07	1.41505274877004e-06	0	2.54836002805426e-06	1.72721988177295e-05	3.20901165787552e-06	6.39861918036038e-06	2.15599564297514e-05	7.16502751293936e-06	1.90586212873931e-05	3.60727875982147e-07	6.27247478905873e-06	0.000681244472458296	2.82509626088084e-05	0.000137583181520742	8.15721559184487e-05	0.00041804091305151	7.98787767730393e-05	4.13507532420122e-05	0	8.35632762477812e-06	0	4.56935487584853e-06	1.37718048560932e-06	0.00021044593429455	9.2553808168526e-06	0	0	5.74755138871917e-06	0	7.65868043810082e-06	4.4831726852246e-06	0	1.09177034070213e-06	1.43793590738235e-06	2.10013104854137e-05	1.2272392260786e-05	1.24839570233448e-06	1.05782938177608e-05	0	0	3.90868835084395e-06	1.64117822804423e-05	0	2.88953452681518e-05	3.89193551705738e-06	1.96785157077528e-06	2.22082919101569e-06	3.63987850089043e-05	1.32344942257946e-05	0	0	0	8.21303159989394e-07	1.86614664326769e-05	0	0	5.65485177444317e-06	4.61276910903834e-06	3.25756871913827e-05	3.61595478515408e-07	1.09661897205826e-05	4.02357494731644e-05	3.09315352910557e-06	0.000103314946621156	5.97554976769278e-06	0	0	5.06122073023796e-05	1.1496073542252e-05	2.19415234736578e-05	2.09814861733648e-05	3.35873561242599e-07	5.70156943701954e-06	5.06995536008214e-06	0	8.95050346385939e-05	7.3718413374083e-06	6.49821564972985e-06	6.27405483910284e-05	0	0	2.38505777276941e-06	1.84929659548614e-07	0	0	7.01719796980163e-05	0.000111302592217343	1.21372520409067e-06	7.84076913797109e-07	7.75519446246565e-05	0	9.74992588868289e-06	0	0.000250842489846378	0	0	5.15691585676456e-06	2.84034753268213e-05	2.95913636299767e-07	2.90359821047002e-05	1.10985128660128e-05	6.46347645286189e-06	1.61344143529271e-05	8.28482472392412e-06	9.39637207733635e-06	0.000112073219995406	4.63929330921968e-05	1.72514313314612e-05	0	0	0	0	0	0	2.318633425406e-05	4.50892595396003e-05	0	0	0	0	0	5.92392750356429e-06	7.79044550727967e-06	1.06512592900843e-06	1.49198543026463e-05	9.39066570841926e-06	2.51464917963831e-07	4.79254109128654e-06	2.63548886527037e-06	5.19800010451253e-06	5.80598637330031e-06	2.98953550589138e-06	1.56904743191457e-05	1.60562602688555e-05	6.66858288053444e-06	4.07330443946082e-07	0	1.06911680639515e-06	5.88415477591659e-06	1.27658689171548e-06	0	0	0	9.21486237817339e-07	0	0	0	0	0	0	0	0	0	0	0	0	0	0	0	0	0	0	0	0	0	1.21006434596426e-05	0	8.23791510249879e-06	2.6587360536837e-05	7.01914712745511e-07	1.82317751421219e-06	2.95993746892145e-07	1.39792005187499e-06	0	9.97809317737178e-07	0	0	1.03796749473606e-07	1.40612552349511e-06	1.98438332635041e-08	0	5.08226669425724e-06	9.20604121195334e-07	0	9.95497771507276e-07	4.32368585891705e-05	1.02575322598417e-05	1.4848835025967e-05	1.37145376221563e-05	1.82729636562908e-05	1.88589350382151e-05
3.66991916460859e-06	1.62094196044111e-06	2.502199597965e-05	2.9269206614862e-05	2.5034608768579e-05	1.86511597231212e-05	2.73459044933704e-06	0	0	1.9521000258044e-06	1.91402719942845e-06	1.19435119693324e-05	1.61218689789933e-06	4.19322008879863e-08	9.27767676271571e-06	1.49936579376834e-06	3.28456220589101e-06	8.79652769402379e-06	4.20363810893405e-06	4.66204139670648e-07	0.00115097032712102	2.07414800500774e-08	1.2330027147363e-07	1.2253947927081e-06	6.6139939007956e-05	0.000305187602745015	0.000314792192731107	5.66584120641726e-07	0	0	1.25145719305445e-06	0.000536148669774215	0.000105939918313065	6.37228908453682e-06	0	0	1.04037577404071e-05	2.89456727799899e-06	1.81635185312253e-05	1.07155380621573e-06	0	0	0	2.61110786761841e-05	1.05392357871196e-05	0	1.23056101932728e-05	0	0	0	9.12433094418924e-05	0	0	6.3576591440181e-06	2.08820989942442e-06	7.64437629282217e-05	0.000117487748678015	0	0	0	0	7.44147532221671e-07	6.77467456541745e-05	0	0	7.99484193775741e-07	1.35242777553595e-06	7.60332459669319e-07	0	5.603132352809e-08	5.54632669974685e-06	0	0	0	0	0	2.12892689716635e-05	0	0	2.09851451254345e-05	6.21932526715432e-06	1.75286011000123e-05	1.55905107499928e-05	0	0	3.80435167537725e-05	1.75200489231191e-05	4.7797705770441e-06	0	0	4.68417208317568e-05	0	7.49920004712623e-07	0	0	5.89827736671845e-05	0	4.27448181656703e-06	0	0	2.26746474455874e-07	0	0.000104295034568593	0	0	7.26679945426714e-05	2.10956059604045e-06	0	0	8.47695917423307e-05	1.34452127490596e-05	1.80049790602939e-05	3.41917716201289e-06	7.83905170450855e-06	5.54920436866128e-05	8.2107310041393e-05	4.00735748652062e-05	0	0	0	0	0	7.27963159487212e-06	3.15171670904405e-05	6.60308593178825e-05	0	0	0	0	0	1.91405773522862e-06	0	3.03545061778273e-06	3.10459623382269e-05	4.18841390740734e-06	0	0	4.95822599039802e-06	2.39930562030496e-07	2.18726465807067e-05	1.08901903879074e-05	2.89395779829248e-05	1.17411510503116e-05	1.95726541263829e-05	0	3.75517855619444e-07	5.31456382456272e-05	5.06067111729394e-06	1.02086578273862e-06	0	0	0	0	0	0	0	0	0	0	0	0	0	0	0	0	0	0	0	0	0	0	0	0	0	0	0	3.74319587139005e-05	2.03661861115991e-05	1.47420634091751e-07	2.45276943179002e-06	0	0	0	0	0	0	0	6.95180056208337e-07	0	0	0	9.30138622619423e-07	0	4.970689480811e-07	1.95395235697953e-05	2.49844117766253e-05	1.46269043035872e-05	1.69088533495474e-05	2.92313290259705e-05	2.49211104473426e-05
9.03336150537492e-07	4.0941587128139e-06	3.75916365880889e-06	3.77778725999816e-05	7.95204223500581e-06	2.09318889125579e-05	1.19356019102314e-06	0	0	0	0	8.54262438564642e-06	5.79702834321821e-07	0	1.13856762522603e-05	5.74443791309362e-06	3.57185998940672e-06	5.13864198445886e-07	1.58191002673566e-07	2.37753771665584e-07	0.0016441197049563	7.93457360076619e-06	1.88211928387988e-05	2.14269930844167e-05	4.14297292574464e-05	5.67336996517381e-05	2.74651513461027e-05	0	0	0	0	0.0014417409069584	0.000448287490865786	9.08266167566775e-06	0	0	6.02313873889819e-06	0	1.05424763774051e-05	0	0	0	0	4.24556269990485e-06	3.88137966473737e-07	0	1.65984400014644e-05	0	0	0	5.73095490963017e-05	0	0	7.53872584566188e-06	1.65879475114416e-07	0.000129610952951753	1.38949874250455e-05	1.00946052190472e-06	0	0	0	0	3.38639767429642e-05	0	0	0	9.26080788426011e-07	1.08461385350708e-06	0	1.89890359521257e-07	1.08591144076816e-05	0	0	0	0	0	0	0	0	1.83596547651185e-05	2.15281983664538e-06	6.99549132316155e-06	1.1092950796316e-05	0	0	3.1164673960901e-05	1.45320568774769e-05	0	0	0	0.000165768352050914	0	0	0	0	0.000238060569604106	0	1.47694244312953e-06	0	0	0	0	6.92097952478411e-06	0	0	0.000101522439532255	7.56651412734782e-08	0	2.0207001723534e-06	4.2050864960811e-05	1.12662439116712e-05	2.5421809703547e-05	1.67314637315328e-06	6.0592565945929e-06	4.54768509716177e-05	7.48802861796812e-05	1.72380835367099e-05	0	0	0	0	0	0	3.92547706632143e-05	5.02904334578237e-05	0	0	0	0	0	0	4.90827511568261e-06	1.91546951587738e-06	4.35880408311749e-05	0	0	0	6.12795296107672e-06	3.2521686819223e-07	2.75013295329487e-05	1.71606333001648e-05	3.53014820595082e-05	8.7307741929246e-06	8.66763780548737e-07	0	0	6.4609385127713e-05	3.60595738705976e-06	0	0	0	0	7.87694122207049e-06	0	0	0	0	0	0	0	0	0	0	0	0	0	0	0	0	0	0	0	0	0	0	0	4.0489118752763e-05	2.25986313544792e-05	8.62598959865909e-08	8.44625310897758e-06	0	0	0	1.23946736441971e-07	0	1.13889959768895e-06	0	0	0	0	3.92663276614465e-07	0	0	7.11869925982074e-07	1.87375604035153e-05	2.86063445782268e-05	1.14019361736108e-05	1.76220281796467e-05	2.36245706922713e-05	1.51355712216629e-05
3.32897105500067e-06	0	0	2.69754521272106e-05	9.49303335392921e-05	0	0	0	0	6.66097796175255e-05	0	1.14227237181552e-05	0	4.28736852737976e-06	1.88631945845989e-06	4.37308268411861e-05	0	0	0	6.23018317600195e-06	0.000836218597983252	4.52969105128296e-07	2.82841027360169e-05	0.000804664013913073	0.000224023952169743	1.21184846128934e-05	6.69894712527006e-06	0	0	0	3.41293668778926e-07	0.000101764455239301	0.000396109198605496	9.88396606996139e-06	0	0	2.71745129576717e-07	0	1.02846579671484e-07	0	3.37178366638449e-06	0	0	1.16625942241715e-05	4.96146283880745e-07	2.99498012032431e-06	1.50425715399366e-05	0	0	0	2.76817979042916e-05	0	0	3.98640751459509e-06	0	0	2.59737434936905e-05	8.13965143278846e-05	0	0	0	0	1.84016072793273e-06	0	0	1.77599961527937e-07	2.27777398802947e-05	1.35597083338977e-05	0	7.53524590010774e-06	5.1599434340381e-08	0	6.69398821373428e-05	2.35021029782707e-06	0	0	3.35400835456208e-06	6.71586603391752e-06	0	8.86773500222722e-06	0	0	0	0	2.03428062006799e-05	2.18611188214545e-05	7.58480463174439e-06	3.49079355325525e-05	0	0	1.72288867696392e-05	0	0	0	0	0.000298727497661939	0	0	0	0	0	0	4.98903196513934e-05	0	0	1.69715998666522e-06	0	0	0.000489652225692529	0	0	9.11346858072367e-06	2.37906184972733e-06	4.76876238423329e-05	3.46003707557892e-05	0.000153892636821539	6.91163789294529e-06	0	0	0	0	0	0	4.04981200469732e-06	2.42735069083807e-05	0	0	0	0	0	0	8.73773131336384e-06	0	1.04761546241875e-06	1.95902432410163e-07	0	0	1.00560016479665e-06	0	0	0	3.94349204571863e-05	3.9948215364316e-07	4.00293460807484e-06	0	0	0	3.97529085598599e-06	0	0	0	0	4.3934663191518e-06	0	0	0	0	0	0	0	0	0	0	0	0	0	0	0	0	0	0	0	0	0	0	0	6.72028703238681e-06	4.237245434579e-06	0	0	0	1.21289594187401e-06	0	4.30171695324856e-05	0	0	0	0	0	0	0	0	0	0	4.22418758919441e-05	9.0806368738573e-06	2.46857824197189e-05	1.42266266665409e-05	1.81237871023843e-05	1.62879416599599e-05
